## Supplemental Data Set 4 for "Metabolic labeling of RNAs uncovers hidden features and dynamics of the *Arabidopsis thaliana* transcriptome" (part 2 of 3)

### Sheet: exponential_model (continued)
Gene ID	cluster	model	chisq	half_life_y	self.half_life_x	norm_val_0	norm_val_1	norm_val_2	norm_val_6	norm_val_12	norm_val_24	bestfit_0	bestfit_1	bestfit_2	bestfit_6	bestfit_12	bestfit_24
AT3G07660	c	exponential	0.003	0.5	2.031	1	0.737	0.478	0.132	0.053	0.026	1.005	0.713	0.505	0.128	0.016	0
AT3G07670	c	exponential	0.008	0.5	2.224	1	0.667	0.546	0.172	0.076	0.047	0.97	0.72	0.535	0.162	0.027	0.001
AT3G07680	c	exponential	0.005	0.5	2.219	1	0.731	0.517	0.161	0.065	0.05	0.994	0.729	0.535	0.155	0.024	0.001
AT3G02035	c	exponential	0.023	0.5	1.62	1	0.535	0.484	0.115	0.075	0.034	0.957	0.641	0.43	0.087	0.008	0
AT3G07720	c	exponential	0.051	0.5	2.398	1	0.546	0.649	0.191	0.085	0.076	0.926	0.716	0.554	0.198	0.042	0.002
AT3G07750	c	exponential	0.016	0.5	1.719	1	0.627	0.431	0.144	0.101	0.053	0.974	0.661	0.448	0.095	0.009	0
AT3G07760	c	exponential	0.005	0.5	2.179	1	0.711	0.514	0.162	0.074	0.038	0.987	0.722	0.529	0.152	0.023	0.001
AT3G07810	c	exponential	0.012	0.5	1.621	1	0.731	0.358	0.083	0.041	0.027	1.021	0.657	0.423	0.073	0.005	0
AT3G07880	c	exponential	0.018	0.5	1.679	1	0.563	0.461	0.153	0.066	0.037	0.956	0.65	0.442	0.094	0.009	0
AT3G07940	c	exponential	0.018	0.5	2.003	1	0.586	0.535	0.169	0.067	0.029	0.949	0.689	0.501	0.139	0.02	0
AT3G07980	c	exponential	0.005	0.5	1.698	1	0.695	0.409	0.097	0.049	0.029	1.006	0.666	0.442	0.085	0.007	0
AT3G07990	c	exponential	0.026	0.5	2.523	1	0.624	0.651	0.193	0.056	0.066	0.956	0.74	0.572	0.205	0.044	0.002
AT3G08040	c	exponential	0.073	0.5	2.208	1	0.583	0.463	0.238	0.211	0.119	0.899	0.689	0.529	0.183	0.037	0.002
AT3G08505	c	exponential	0.009	0.5	2.529	1	0.686	0.565	0.228	0.08	0.052	0.959	0.741	0.573	0.205	0.044	0.002
AT3G08510	c	exponential	0.005	0.5	2.266	1	0.683	0.554	0.174	0.055	0.034	0.977	0.727	0.541	0.166	0.028	0.001
AT3G08520	c	exponential	0.048	0.5	2.758	1	0.665	0.526	0.256	0.189	0.135	0.915	0.735	0.59	0.246	0.066	0.005
AT3G08530	c	exponential	0.005	0.5	1.84	1	0.727	0.442	0.096	0.047	0.031	1.012	0.69	0.47	0.102	0.01	0
AT3G08620	c	exponential	0.027	0.5	1.932	1	0.58	0.54	0.141	0.065	0.094	0.955	0.683	0.489	0.128	0.017	0
AT3G08650	c	exponential	0.004	0.5	2.197	1	0.717	0.546	0.134	0.055	0.044	0.997	0.728	0.532	0.151	0.023	0.001
AT3G08740	c	exponential	0.068	0.5	3.171	1	0.554	0.643	0.303	0.151	0.146	0.876	0.734	0.615	0.303	0.105	0.013
AT3G08880	c	exponential	0.019	0.5	1.913	1	0.789	0.409	0.12	0.047	0.067	1.025	0.704	0.484	0.108	0.011	0
AT3G08930	c	exponential	0.008	0.5	2.303	1	0.678	0.6	0.142	0.055	0.024	0.984	0.734	0.547	0.169	0.029	0.001
AT3G08943	c	exponential	0.022	0.5	1.853	1	0.559	0.534	0.136	0.06	0.023	0.952	0.673	0.475	0.118	0.015	0
AT3G08947	c	exponential	0.013	0.5	2.286	1	0.667	0.54	0.197	0.075	0.075	0.962	0.723	0.543	0.173	0.031	0.001
AT3G08960	c	exponential	0.004	0.5	1.559	1	0.627	0.405	0.097	0.048	0.027	0.991	0.639	0.412	0.071	0.005	0
AT3G08980	c	exponential	0.037	0.5	1.53	1	0.747	0.312	0.067	0.035	0.129	1.031	0.643	0.4	0.06	0.004	0
AT3G09030	c	exponential	0.055	0.5	1.716	1	0.821	0.291	0.152	0.05	0.054	1.035	0.677	0.443	0.081	0.006	0
AT3G02105	c	exponential	0.006	0.5	1.833	1	0.733	0.444	0.08	0.058	0.018	1.016	0.69	0.469	0.1	0.01	0
AT3G09162	c	exponential	0.061	0.5	2.177	1	0.569	0.656	0.084	0.14	0.061	0.957	0.71	0.527	0.16	0.027	0.001
AT3G09180	c	exponential	0.018	0.5	1.843	1	0.783	0.401	0.093	0.076	0.026	1.028	0.695	0.47	0.099	0.009	0
AT3G09190	c	exponential	0.01	0.5	2.265	1	0.673	0.504	0.23	0.06	0.011	0.957	0.719	0.54	0.172	0.031	0.001
AT3G09200	c	exponential	0.024	0.5	3.14	1	0.683	0.718	0.243	0.094	0.073	0.966	0.783	0.635	0.274	0.078	0.006
AT3G09210	c	exponential	0.052	0.5	1.748	1	0.496	0.492	0.192	0.099	0.089	0.92	0.649	0.458	0.113	0.014	0
AT3G09220	c	exponential	0.073	0.5	2.217	1	0.51	0.602	0.187	0.128	0.132	0.907	0.693	0.53	0.181	0.036	0.001
AT3G09230	c	exponential	0.007	0.5	2.095	1	0.681	0.55	0.113	0.066	0.037	0.991	0.715	0.516	0.14	0.02	0
AT3G02115	c	exponential	0.028	0.5	2.739	1	0.719	0.541	0.284	0.066	0.142	0.953	0.753	0.595	0.232	0.056	0.003
AT3G09300	c	exponential	0.006	0.5	1.786	1	0.694	0.429	0.122	0.042	0.055	0.999	0.678	0.46	0.098	0.01	0
AT3G09310	c	exponential	0.024	0.5	1.795	1	0.778	0.36	0.14	0.047	0.039	1.021	0.686	0.461	0.094	0.009	0
AT3G09320	c	exponential	0.007	0.5	1.676	1	0.708	0.408	0.064	0.061	0.029	1.015	0.665	0.436	0.081	0.006	0
AT3G09390	c	exponential	0.045	0.5	2.821	1	0.67	0.757	0.158	0.055	0.085	0.99	0.777	0.61	0.232	0.054	0.003
AT3G09410	c	exponential	0.07	0.5	2.276	1	0.492	0.647	0.194	0.077	0.072	0.908	0.699	0.538	0.188	0.039	0.002
AT3G09470	c	exponential	0.033	0.5	1.783	1	0.53	0.483	0.193	0.082	0.037	0.931	0.657	0.464	0.115	0.014	0
AT3G09490	c	exponential	0.06	0.5	2.049	1	0.65	0.506	0.159	0.101	0.223	0.967	0.701	0.508	0.14	0.02	0
AT3G09550	c	exponential	0.009	0.5	2.638	1	0.721	0.658	0.163	0.065	0.014	0.996	0.767	0.591	0.208	0.043	0.002
AT3G09570	c	exponential	0.002	0.5	1.679	1	0.652	0.441	0.087	0.036	0.025	0.996	0.661	0.438	0.085	0.007	0
AT3G09600	c	exponential	0.03	0.5	2.195	1	0.583	0.598	0.157	0.094	0.054	0.946	0.707	0.529	0.166	0.029	0.001
AT3G09630	c	exponential	0.016	0.5	2.522	1	0.663	0.604	0.195	0.099	0.068	0.959	0.741	0.572	0.204	0.043	0.002
AT3G09650	c	exponential	0.032	0.5	2.036	1	0.545	0.557	0.183	0.073	0.026	0.931	0.686	0.506	0.149	0.024	0.001
AT3G09700	c	exponential	0.016	0.5	1.686	1	0.594	0.471	0.106	0.071	0.081	0.974	0.656	0.442	0.091	0.008	0
AT3G09735	c	exponential	0.016	0.5	2.054	1	0.653	0.498	0.178	0.071	0.093	0.966	0.701	0.509	0.141	0.021	0
AT3G09740	c	exponential	0.011	0.5	2.453	1	0.691	0.624	0.152	0.073	0.04	0.985	0.747	0.567	0.188	0.036	0.001
AT3G09760	c	exponential	0.008	0.5	1.703	1	0.721	0.392	0.096	0.054	0.02	1.013	0.669	0.442	0.084	0.007	0
AT3G09770	c	exponential	0.015	0.5	1.765	1	0.677	0.399	0.169	0.069	0.052	0.985	0.671	0.457	0.098	0.01	0
AT3G09810	c	exponential	0.012	0.5	2.477	1	0.676	0.596	0.186	0.093	0.054	0.967	0.741	0.568	0.196	0.04	0.002
AT3G09840	c	exponential	0.01	0.5	1.906	1	0.684	0.438	0.169	0.08	0.03	0.981	0.689	0.484	0.118	0.014	0
AT3G09860	c	exponential	0.024	0.5	2.617	1	0.65	0.584	0.23	0.121	0.091	0.939	0.738	0.58	0.221	0.052	0.003
AT3G09863	c	exponential	0.099	0.5	1.984	1	0.472	0.699	0.061	0.059	0.051	0.941	0.684	0.498	0.139	0.021	0
AT3G09890	c	exponential	0.003	0.5	1.837	1	0.673	0.465	0.116	0.055	0.025	0.992	0.683	0.471	0.106	0.011	0
AT3G09970	c	exponential	0.032	0.5	2.759	1	0.763	0.585	0.202	0.129	0.162	0.983	0.77	0.602	0.226	0.052	0.003
AT3G10050	c	exponential	0.036	0.5	2.35	1	0.568	0.616	0.202	0.071	0.067	0.931	0.715	0.549	0.19	0.039	0.002
AT3G10070	c	exponential	0.018	0.5	2.321	1	0.721	0.506	0.196	0.108	0.096	0.975	0.731	0.549	0.174	0.031	0.001
AT3G10080	c	exponential	0.025	0.5	2.724	1	0.699	0.521	0.261	0.164	0.051	0.934	0.743	0.59	0.236	0.059	0.004
AT3G10090	c	exponential	0.055	0.5	2.061	1	0.548	0.577	0.161	0.086	0.151	0.935	0.69	0.509	0.151	0.024	0.001
AT3G10110	c	exponential	0.026	0.5	2.108	1	0.759	0.45	0.162	0.114	0.1	0.998	0.719	0.518	0.139	0.019	0
AT3G10130	c	exponential	0.009	0.5	3.306	1	0.743	0.642	0.318	0.078	0.074	0.964	0.79	0.648	0.293	0.089	0.008
AT3G10180	c	exponential	0.017	0.5	1.737	1	0.688	0.386	0.157	0.101	0.01	0.991	0.668	0.451	0.093	0.009	0
AT3G10190	c	exponential	0.017	0.5	2.419	1	0.682	0.64	0.125	0.089	0.031	0.988	0.745	0.563	0.183	0.034	0.001
AT3G10200	c	exponential	0.028	0.5	1.646	1	0.695	0.346	0.166	0.084	0.078	0.997	0.655	0.431	0.081	0.007	0
AT3G10210	c	exponential	0.006	0.5	1.941	1	0.738	0.458	0.112	0.066	0.028	1.009	0.703	0.49	0.115	0.013	0
AT3G10220	c	exponential	0.025	0.5	2.05	1	0.579	0.559	0.163	0.067	0.064	0.947	0.694	0.508	0.146	0.023	0.001
AT3G02295	c	exponential	0.018	0.5	2.135	1	0.612	0.555	0.163	0.1	0.012	0.953	0.705	0.521	0.156	0.025	0.001
AT3G10260	c	exponential	0.023	0.5	2.046	1	0.59	0.59	0.121	0.057	0.036	0.962	0.699	0.508	0.141	0.021	0
AT3G10330	c	exponential	0.017	0.5	1.612	1	0.734	0.35	0.084	0.058	0.052	1.022	0.656	0.421	0.071	0.005	0
AT3G10360	c	exponential	0.047	0.5	1.906	1	0.871	0.355	0.108	0.055	0.033	1.051	0.712	0.482	0.102	0.01	0
AT3G10370	c	exponential	0.015	0.5	1.835	1	0.711	0.417	0.143	0.068	0.08	0.998	0.685	0.47	0.104	0.011	0
AT3G10380	c	exponential	0.009	0.5	1.842	1	0.76	0.429	0.082	0.037	0.036	1.024	0.694	0.47	0.099	0.01	0
AT3G10405	c	exponential	0.037	0.5	1.726	1	0.532	0.47	0.186	0.085	0.085	0.936	0.651	0.453	0.106	0.012	0
AT3G10400	c	exponential	0.022	0.5	1.804	1	0.56	0.484	0.179	0.063	0.029	0.944	0.664	0.467	0.114	0.014	0
AT3G10420	c	exponential	0.012	0.5	1.935	1	0.762	0.433	0.12	0.067	0.05	1.015	0.704	0.488	0.113	0.013	0
AT3G10450	c	exponential	0.048	0.5	1.822	1	0.522	0.462	0.229	0.109	0.055	0.914	0.657	0.471	0.125	0.017	0
AT3G10480	c	exponential	0.013	0.5	2.458	1	0.739	0.536	0.199	0.097	0.088	0.981	0.746	0.567	0.189	0.037	0.001
AT3G10490	c	exponential	0.006	0.5	2.126	1	0.733	0.489	0.154	0.076	0.044	0.996	0.72	0.521	0.143	0.02	0
AT3G10520	c	exponential	0.066	0.5	1.776	1	0.483	0.502	0.189	0.136	0.099	0.912	0.65	0.464	0.12	0.016	0
AT3G10525	c	exponential	0.06	0.5	1.866	1	0.578	0.412	0.252	0.134	0.116	0.923	0.664	0.479	0.129	0.018	0
AT3G10610	c	exponential	0.021	0.5	2.443	1	0.683	0.533	0.224	0.105	0.105	0.954	0.732	0.562	0.195	0.04	0.002
AT3G10670	c	exponential	0.009	0.5	2.493	1	0.682	0.609	0.185	0.07	0.042	0.973	0.745	0.57	0.196	0.039	0.002
AT3G10690	c	exponential	0.033	0.5	2.722	1	0.609	0.649	0.234	0.094	0.083	0.933	0.742	0.59	0.236	0.06	0.004
AT3G10730	c	exponential	0.004	0.5	1.893	1	0.733	0.462	0.094	0.028	0.037	1.014	0.698	0.481	0.108	0.011	0
AT3G10760	c	exponential	0.022	0.5	1.899	1	0.772	0.392	0.147	0.082	0.042	1.013	0.698	0.482	0.109	0.012	0
AT3G10940	c	exponential	0.075	0.5	2.488	1	0.499	0.667	0.205	0.123	0.062	0.9	0.711	0.561	0.218	0.053	0.003
AT3G11020	c	exponential	0.072	0.5	2.072	1	0.459	0.564	0.241	0.067	0.064	0.885	0.672	0.51	0.17	0.033	0.001
AT3G11050	c	exponential	0.054	0.5	2.301	1	0.507	0.561	0.266	0.088	0.015	0.887	0.691	0.539	0.199	0.045	0.002
AT3G11070	c	exponential	0.01	0.5	1.875	1	0.629	0.509	0.114	0.063	0.058	0.977	0.684	0.478	0.114	0.013	0
AT3G11170	c	exponential	0.01	0.5	2.732	1	0.687	0.618	0.227	0.093	0.049	0.961	0.757	0.596	0.229	0.055	0.003
AT3G11200	c	exponential	0.011	0.5	1.802	1	0.727	0.408	0.122	0.067	0.047	1.007	0.683	0.463	0.098	0.009	0
AT3G11210	c	exponential	0.011	0.5	2.342	1	0.719	0.521	0.197	0.085	0.081	0.977	0.734	0.551	0.176	0.032	0.001
AT3G11230	c	exponential	0.044	0.5	1.645	1	0.496	0.517	0.113	0.111	0.052	0.942	0.641	0.436	0.094	0.009	0
AT3G11240	c	exponential	0.013	0.5	1.858	1	0.7	0.458	0.106	0.069	0.094	1.001	0.689	0.474	0.107	0.011	0
AT3G11270	c	exponential	0.01	0.5	1.563	1	0.614	0.417	0.095	0.057	0.075	0.987	0.639	0.414	0.073	0.005	0
AT3G11320	c	exponential	0.023	0.5	1.691	1	0.779	0.353	0.078	0.05	0.034	1.033	0.673	0.438	0.079	0.006	0
AT3G11330	c	exponential	0.021	0.5	2.07	1	0.606	0.509	0.197	0.094	0.052	0.943	0.694	0.511	0.15	0.024	0.001
AT3G11397	c	exponential	0.009	0.5	2.014	1	0.653	0.544	0.107	0.075	0.029	0.983	0.703	0.502	0.131	0.017	0
AT3G11400	c	exponential	0.023	0.5	1.846	1	0.581	0.479	0.179	0.082	0.067	0.948	0.67	0.474	0.119	0.015	0
AT3G11470	c	exponential	0.024	0.5	1.582	1	0.624	0.379	0.164	0.054	0.107	0.979	0.64	0.419	0.076	0.006	0
AT3G11500	c	exponential	0.042	0.5	2.811	1	0.57	0.641	0.264	0.123	0.045	0.906	0.733	0.594	0.255	0.072	0.006
AT3G11620	c	exponential	0.01	0.5	1.707	1	0.631	0.427	0.144	0.079	0.034	0.977	0.66	0.446	0.093	0.009	0
AT3G11690	c	exponential	0.028	0.5	1.988	1	0.74	0.393	0.213	0.074	0.067	0.987	0.701	0.498	0.127	0.016	0
AT3G11710	c	exponential	0.01	0.5	1.992	1	0.663	0.499	0.144	0.08	0.067	0.978	0.698	0.499	0.13	0.017	0
AT3G11720	c	exponential	0.031	0.5	2.28	1	0.61	0.521	0.224	0.131	0.073	0.927	0.707	0.54	0.183	0.036	0.001
AT3G11730	c	exponential	0.021	0.5	1.732	1	0.554	0.49	0.144	0.071	0.039	0.952	0.657	0.453	0.102	0.011	0
AT3G11745	c	exponential	0.158	0.5	1.994	1	0.358	0.704	0.146	0.057	0.087	0.884	0.664	0.499	0.159	0.029	0.001
AT3G11750	c	exponential	0.06	0.5	2.528	1	0.706	0.763	0.04	0.042	0.004	1.027	0.772	0.581	0.186	0.034	0.001
AT3G11770	c	exponential	0.011	0.5	1.989	1	0.646	0.482	0.176	0.084	0.035	0.965	0.693	0.498	0.133	0.018	0
AT3G11800	c	exponential	0.009	0.5	2.623	1	0.725	0.636	0.182	0.047	0.07	0.993	0.764	0.589	0.207	0.043	0.002
AT3G11830	c	exponential	0.042	0.5	2.088	1	0.537	0.513	0.235	0.108	0.032	0.907	0.682	0.513	0.164	0.03	0.001
AT3G11910	c	exponential	0.004	0.5	1.848	1	0.667	0.471	0.118	0.059	0.041	0.989	0.684	0.473	0.108	0.012	0
AT3G11930	c	exponential	0.024	0.5	1.934	1	0.567	0.541	0.15	0.07	0.054	0.948	0.681	0.489	0.13	0.018	0
AT3G11940	c	exponential	0.033	0.5	2.991	1	0.616	0.6	0.291	0.15	0.067	0.903	0.741	0.608	0.276	0.084	0.008
AT3G11945	c	exponential	0.025	0.5	2.877	1	0.679	0.712	0.187	0.1	0.038	0.976	0.774	0.613	0.242	0.06	0.004
AT3G11964	c	exponential	0.011	0.5	1.914	1	0.612	0.511	0.144	0.065	0.034	0.965	0.684	0.486	0.123	0.016	0
AT3G12010	c	exponential	0.008	0.5	1.771	1	0.623	0.488	0.096	0.068	0.026	0.981	0.671	0.458	0.1	0.01	0
AT3G12040	c	exponential	0.017	0.5	1.758	1	0.651	0.425	0.153	0.072	0.091	0.98	0.668	0.456	0.099	0.01	0
AT3G12145	c	exponential	0.01	0.5	2.32	1	0.767	0.564	0.12	0.066	0.076	1.015	0.748	0.551	0.163	0.026	0.001
AT3G12180	c	exponential	0.021	0.5	2.358	1	0.788	0.513	0.167	0.083	0.121	1.007	0.748	0.556	0.17	0.029	0.001
AT3G12210	c	exponential	0.021	0.5	1.645	1	0.567	0.441	0.162	0.066	0.064	0.958	0.645	0.435	0.09	0.008	0
AT3G02485	c	exponential	0.009	0.5	1.895	1	0.697	0.53	0.031	0.039	0.002	1.014	0.698	0.481	0.108	0.012	0
AT3G12270	c	exponential	0.014	0.5	2.298	1	0.679	0.534	0.191	0.097	0.079	0.965	0.725	0.545	0.173	0.031	0.001
AT3G12300	c	exponential	0.017	0.5	1.967	1	0.602	0.501	0.178	0.087	0.035	0.95	0.686	0.495	0.134	0.019	0
AT3G12340	c	exponential	0.019	0.5	2.506	1	0.695	0.577	0.192	0.11	0.107	0.968	0.744	0.571	0.199	0.041	0.002
AT3G12345	c	exponential	0.031	0.5	2.102	1	0.57	0.521	0.219	0.086	0.063	0.925	0.69	0.515	0.16	0.028	0.001
AT3G12350	c	exponential	0.006	0.5	1.847	1	0.69	0.437	0.142	0.065	0.025	0.991	0.684	0.473	0.107	0.012	0
AT3G12390	c	exponential	0.02	0.5	1.956	1	0.599	0.504	0.175	0.079	0.072	0.951	0.685	0.493	0.132	0.018	0
AT3G12490	c	exponential	0.016	0.5	2.391	1	0.651	0.585	0.192	0.078	0.072	0.959	0.73	0.556	0.187	0.037	0.001
AT3G02525	c	exponential	0.013	0.5	2.113	1	0.637	0.532	0.174	0.065	0.063	0.962	0.706	0.518	0.15	0.023	0.001
AT3G12500	c	exponential	0.053	0.5	2.964	1	0.548	0.653	0.29	0.129	0.056	0.89	0.733	0.603	0.277	0.086	0.008
AT3G12560	c	exponential	0.01	0.5	1.967	1	0.737	0.433	0.16	0.06	0.04	0.999	0.703	0.494	0.121	0.015	0
AT3G12600	c	exponential	0.01	0.5	1.953	1	0.772	0.448	0.101	0.055	0.036	1.022	0.709	0.491	0.114	0.013	0
AT3G12670	c	exponential	0.009	0.5	2.31	1	0.675	0.579	0.16	0.077	0.048	0.976	0.731	0.547	0.172	0.03	0.001
AT3G12680	c	exponential	0.009	0.5	1.824	1	0.667	0.459	0.118	0.082	0.06	0.989	0.68	0.468	0.105	0.011	0
AT3G12760	c	exponential	0.005	0.5	1.729	1	0.629	0.458	0.115	0.051	0.032	0.982	0.665	0.45	0.094	0.009	0
AT3G12800	c	exponential	0.014	0.5	2.584	1	0.732	0.588	0.193	0.086	0.109	0.984	0.757	0.583	0.205	0.043	0.002
AT3G12860	c	exponential	0.013	0.5	2.25	1	0.714	0.486	0.203	0.102	0.052	0.972	0.724	0.538	0.165	0.028	0.001
AT3G12920	c	exponential	0.018	0.5	1.655	1	0.671	0.384	0.136	0.086	0.078	0.993	0.656	0.433	0.083	0.007	0
AT3G12930	c	exponential	0.032	0.5	2.138	1	0.599	0.482	0.242	0.108	0.059	0.924	0.693	0.52	0.165	0.029	0.001
AT3G12950	c	exponential	0.007	0.5	1.756	1	0.673	0.421	0.136	0.065	0.036	0.99	0.671	0.455	0.096	0.009	0
AT3G12990	c	exponential	0.043	0.5	2.49	1	0.809	0.412	0.301	0.057	0.042	0.977	0.747	0.57	0.194	0.039	0.002
AT3G13040	c	exponential	0.013	0.5	1.692	1	0.615	0.428	0.152	0.077	0.046	0.972	0.656	0.443	0.092	0.009	0
AT3G13061	c	exponential	0.008	0.5	2.333	1	0.79	0.523	0.15	0.077	0.05	1.013	0.749	0.553	0.165	0.027	0.001
AT3G13070	c	exponential	0.017	0.5	1.74	1	0.584	0.471	0.146	0.067	0.067	0.961	0.66	0.454	0.101	0.011	0
AT3G13120	c	exponential	0.029	0.5	2.378	1	0.594	0.588	0.208	0.101	0.068	0.932	0.717	0.552	0.194	0.04	0.002
AT3G13160	c	exponential	0.019	0.5	1.872	1	0.695	0.42	0.166	0.091	0.081	0.986	0.686	0.477	0.112	0.013	0
AT3G13190	c	exponential	0.028	0.5	1.835	1	0.546	0.503	0.174	0.08	0.04	0.938	0.666	0.473	0.12	0.015	0
AT3G13200	c	exponential	0.022	0.5	1.804	1	0.633	0.417	0.198	0.09	0.054	0.962	0.669	0.466	0.109	0.012	0
AT3G13224	c	exponential	0.005	0.5	1.59	1	0.659	0.383	0.116	0.046	0.023	0.997	0.646	0.419	0.074	0.005	0
AT3G13226	c	exponential	0.012	0.5	1.794	1	0.679	0.453	0.099	0.077	0.084	0.997	0.679	0.462	0.099	0.01	0
AT3G13230	c	exponential	0.019	0.5	3.008	1	0.756	0.625	0.238	0.113	0.127	0.977	0.782	0.626	0.257	0.067	0.005
AT3G13235	c	exponential	0.002	0.5	2.176	1	0.721	0.533	0.139	0.05	0.039	0.998	0.726	0.529	0.149	0.022	0
AT3G13277	c	exponential	0.009	0.5	2.509	1	0.667	0.601	0.207	0.068	0.019	0.963	0.742	0.571	0.201	0.042	0.002
AT3G13300	c	exponential	0.011	0.5	2.022	1	0.791	0.459	0.104	0.052	0.036	1.027	0.719	0.504	0.122	0.014	0
AT3G13310	c	exponential	0.025	0.5	2.781	1	0.649	0.614	0.241	0.123	0.09	0.937	0.747	0.596	0.242	0.062	0.004
AT3G13330	c	exponential	0.006	0.5	2.301	1	0.761	0.572	0.11	0.062	0.036	1.016	0.747	0.549	0.16	0.025	0.001
AT3G13350	c	exponential	0.035	0.5	1.951	1	0.558	0.525	0.166	0.124	0.061	0.936	0.679	0.492	0.136	0.02	0
AT3G13404	c	exponential	0.011	0.5	1.859	1	0.617	0.492	0.137	0.081	0.021	0.968	0.679	0.476	0.115	0.014	0
AT3G13433	c	exponential	0.509	0.5	1.504	1	0.719	0.286	0.122	0.253	0.651	1.015	0.634	0.396	0.06	0.004	0
AT3G13490	c	exponential	0.011	0.5	2.285	1	0.654	0.564	0.183	0.07	0.053	0.963	0.723	0.543	0.172	0.031	0.001
AT3G13510	c	exponential	0.051	0.5	1.754	1	0.47	0.536	0.167	0.073	0.023	0.919	0.65	0.459	0.115	0.014	0
AT3G13610	c	exponential	0.025	0.5	1.709	1	0.563	0.471	0.152	0.067	0.088	0.955	0.654	0.448	0.099	0.01	0
AT3G13620	c	exponential	0.024	0.5	2.554	1	0.693	0.671	0.125	0.103	0.041	0.991	0.758	0.58	0.199	0.04	0.002
AT3G13672	c	exponential	0.009	0.5	1.728	1	0.668	0.419	0.128	0.072	0.056	0.991	0.667	0.449	0.092	0.009	0
AT3G13674	c	exponential	0.048	0.5	1.88	1	0.532	0.579	0.099	0.113	0.073	0.947	0.674	0.48	0.123	0.016	0
AT3G13740	c	exponential	0.013	0.5	2.167	1	0.727	0.5	0.157	0.088	0.086	0.991	0.723	0.527	0.149	0.022	0.001
AT3G13760	c	exponential	0.034	0.5	1.955	1	0.536	0.563	0.153	0.082	0.019	0.936	0.679	0.493	0.137	0.02	0
AT3G13770	c	exponential	0.016	0.5	1.505	1	0.645	0.384	0.057	0.101	0.077	1.003	0.632	0.398	0.063	0.004	0
AT3G13772	c	exponential	0.009	0.5	2.194	1	0.802	0.52	0.097	0.052	0.033	1.031	0.741	0.533	0.142	0.02	0
AT3G13782	c	exponential	0.006	0.5	2.353	1	0.732	0.555	0.176	0.034	0.079	0.994	0.742	0.554	0.173	0.03	0.001
AT3G13790	c	exponential	0.011	0.5	2.372	1	0.727	0.621	0.112	0.049	0.048	1.008	0.75	0.558	0.171	0.029	0.001
AT3G13800	c	exponential	0.012	0.5	1.856	1	0.61	0.512	0.116	0.076	0.031	0.971	0.679	0.475	0.114	0.013	0
AT3G13810	c	exponential	0.014	0.5	2.593	1	0.726	0.578	0.185	0.143	0.052	0.975	0.754	0.583	0.208	0.044	0.002
AT3G13845	c	exponential	0.014	0.5	2.542	1	0.767	0.591	0.161	0.08	0.106	1.004	0.763	0.58	0.194	0.037	0.001
AT3G13860	c	exponential	0.022	0.5	2.828	1	0.684	0.66	0.21	0.102	0.099	0.965	0.765	0.606	0.239	0.059	0.004
AT3G13882	c	exponential	0.017	0.5	2.084	1	0.618	0.539	0.169	0.067	0.074	0.957	0.701	0.513	0.148	0.023	0.001
AT3G13920	c	exponential	0.004	0.5	2.111	1	0.683	0.548	0.126	0.048	0.024	0.99	0.716	0.518	0.142	0.02	0
AT3G02795	c	exponential	0.003	0.5	1.692	1	0.682	0.445	0.05	0.033	0.03	1.01	0.667	0.44	0.084	0.007	0
AT3G13930	c	exponential	0.015	0.5	2.378	1	0.656	0.602	0.169	0.079	0.059	0.967	0.733	0.555	0.183	0.035	0.001
AT3G13940	c	exponential	0.024	0.5	1.969	1	0.632	0.503	0.157	0.07	0.126	0.966	0.691	0.495	0.13	0.017	0
AT3G13980	c	exponential	0.081	0.5	2.171	1	0.456	0.604	0.205	0.13	0.045	0.884	0.68	0.523	0.183	0.038	0.002
AT3G14100	c	exponential	0.011	0.5	2.132	1	0.645	0.537	0.164	0.082	0.048	0.965	0.709	0.521	0.152	0.024	0.001
AT3G02845	c	exponential	0.008	0.5	1.801	1	0.644	0.45	0.145	0.071	0.028	0.978	0.674	0.464	0.105	0.011	0
AT3G14110	c	exponential	0.023	0.5	2.993	1	0.662	0.575	0.31	0.119	0.071	0.919	0.75	0.612	0.271	0.08	0.007
AT3G14120	c	exponential	0.009	0.5	1.774	1	0.611	0.476	0.128	0.068	0.034	0.972	0.668	0.46	0.103	0.011	0
AT3G14130	c	exponential	0.043	0.5	1.838	1	0.644	0.366	0.272	0.066	0.041	0.949	0.67	0.473	0.117	0.015	0
AT3G14172	c	exponential	0.017	0.5	1.892	1	0.774	0.41	0.117	0.074	0.049	1.02	0.7	0.48	0.106	0.011	0
AT3G14180	c	exponential	0.006	0.5	1.6	1	0.656	0.387	0.119	0.053	0.028	0.995	0.647	0.421	0.075	0.006	0
AT3G14210	c	exponential	0.02	0.5	1.634	1	0.742	0.362	0.065	0.072	0.064	1.026	0.661	0.426	0.073	0.005	0
AT3G14220	c	exponential	0.015	0.5	2.735	1	0.718	0.645	0.178	0.117	0.065	0.982	0.767	0.6	0.223	0.051	0.003
AT3G14290	c	exponential	0.013	0.5	2.36	1	0.655	0.597	0.171	0.074	0.051	0.967	0.731	0.553	0.181	0.034	0.001
AT3G14310	c	exponential	0.016	0.5	3.108	1	0.696	0.667	0.253	0.121	0.067	0.957	0.777	0.63	0.273	0.078	0.006
AT3G14350	c	exponential	0.011	0.5	1.517	1	0.704	0.339	0.071	0.041	0.03	1.019	0.637	0.399	0.061	0.004	0
AT3G14390	c	exponential	0.008	0.5	2.722	1	0.718	0.607	0.221	0.086	0.068	0.973	0.762	0.597	0.224	0.052	0.003
AT3G14400	c	exponential	0.015	0.5	1.913	1	0.765	0.411	0.14	0.055	0.054	1.013	0.701	0.484	0.111	0.012	0
AT3G14415	c	exponential	0.025	0.5	2.13	1	0.601	0.533	0.188	0.108	0.062	0.941	0.7	0.52	0.158	0.027	0.001
AT3G14420	c	exponential	0.013	0.5	2.972	1	0.679	0.619	0.279	0.102	0.052	0.943	0.762	0.615	0.262	0.073	0.006
AT3G14450	c	exponential	0.025	0.5	2.026	1	0.584	0.55	0.149	0.108	0.04	0.949	0.692	0.504	0.142	0.021	0
AT3G14570	c	exponential	0.013	0.5	2.05	1	0.63	0.53	0.151	0.093	0.036	0.964	0.7	0.508	0.141	0.021	0
AT3G14595	c	exponential	0.01	0.5	1.801	1	0.635	0.459	0.139	0.08	0.04	0.976	0.673	0.464	0.105	0.011	0
AT3G14600	c	exponential	0.024	0.5	3.705	1	0.697	0.607	0.351	0.186	0.082	0.909	0.774	0.658	0.345	0.131	0.019
AT3G14650	c	exponential	0.031	0.5	1.862	1	0.555	0.493	0.185	0.093	0.062	0.936	0.669	0.477	0.124	0.016	0
AT3G14680	c	exponential	0.015	0.5	1.875	1	0.62	0.47	0.172	0.07	0.064	0.962	0.679	0.479	0.119	0.015	0
AT3G14810	c	exponential	0.009	0.5	1.812	1	0.732	0.409	0.122	0.061	0.021	1.009	0.685	0.465	0.099	0.01	0
AT3G14850	c	exponential	0.023	0.5	1.581	1	0.659	0.354	0.165	0.035	0.095	0.991	0.643	0.417	0.074	0.006	0
AT3G14860	c	exponential	0.009	0.5	1.858	1	0.649	0.489	0.114	0.065	0.065	0.984	0.684	0.475	0.111	0.012	0
AT3G14890	c	exponential	0.017	0.5	2.305	1	0.652	0.536	0.198	0.122	0.048	0.951	0.72	0.544	0.178	0.034	0.001
AT3G14900	c	exponential	0.04	0.5	2.191	1	0.584	0.515	0.232	0.103	0.113	0.921	0.697	0.527	0.173	0.032	0.001
AT3G14910	c	exponential	0.035	0.5	1.593	1	0.762	0.295	0.135	0.052	0.041	1.025	0.653	0.416	0.069	0.005	0
AT3G14920	c	exponential	0.006	0.5	2.062	1	0.713	0.495	0.14	0.067	0.054	0.994	0.712	0.511	0.135	0.018	0
AT3G15010	c	exponential	0.005	0.5	1.836	1	0.716	0.446	0.099	0.05	0.039	1.008	0.688	0.47	0.102	0.01	0
AT3G15030	c	exponential	0.006	0.5	2.12	1	0.705	0.561	0.1	0.033	0.047	1.003	0.722	0.52	0.14	0.019	0
AT3G15080	c	exponential	0.038	0.5	2.227	1	0.582	0.552	0.193	0.143	0.072	0.927	0.703	0.533	0.176	0.033	0.001
AT3G15140	c	exponential	0.016	0.5	2.43	1	0.765	0.562	0.158	0.074	0.117	1.004	0.754	0.566	0.18	0.032	0.001
AT3G15180	c	exponential	0.01	0.5	1.697	1	0.658	0.408	0.142	0.058	0.057	0.987	0.661	0.443	0.089	0.008	0
AT3G15240	c	exponential	0.004	0.5	2.237	1	0.774	0.55	0.108	0.034	0.005	1.022	0.743	0.539	0.15	0.022	0
AT3G15354	c	exponential	0.044	0.5	1.982	1	0.53	0.566	0.153	0.113	0.059	0.931	0.68	0.497	0.142	0.022	0.001
AT3G15380	c	exponential	0.044	0.5	2.628	1	0.659	0.743	0.118	0.062	0.03	0.992	0.765	0.589	0.208	0.043	0.002
AT3G15395	c	exponential	0.023	0.5	2.731	1	0.701	0.601	0.208	0.141	0.104	0.96	0.756	0.596	0.229	0.055	0.003
AT3G15520	c	exponential	0.031	0.5	3.213	1	0.62	0.673	0.302	0.12	0.055	0.919	0.76	0.629	0.295	0.095	0.01
AT3G03135	c	exponential	0.087	0.5	2.354	1	0.475	0.673	0.177	0.132	0.045	0.9	0.701	0.546	0.201	0.045	0.002
AT3G15550	c	exponential	0.282	0.5	5.676	1	0.397	0.587	0.246	0.325	0.43	0.642	0.614	0.588	0.493	0.378	0.223
AT3G15580	c	exponential	0.061	0.5	2.033	1	0.478	0.583	0.196	0.08	0.05	0.904	0.676	0.505	0.157	0.027	0.001
AT3G15610	c	exponential	0.004	0.5	1.588	1	0.646	0.403	0.095	0.05	0.029	0.996	0.645	0.418	0.074	0.005	0
AT3G15640	c	exponential	0.01	0.5	3.14	1	0.717	0.663	0.263	0.107	0.059	0.965	0.783	0.635	0.275	0.078	0.006
AT3G15690	c	exponential	0.01	0.5	2.43	1	0.674	0.608	0.173	0.067	0.048	0.974	0.74	0.563	0.188	0.036	0.001
AT3G15790	c	exponential	0.009	0.5	1.746	1	0.618	0.446	0.156	0.043	0.04	0.971	0.664	0.454	0.099	0.01	0
AT3G15840	c	exponential	0.018	0.5	2.048	1	0.622	0.556	0.134	0.064	0.079	0.968	0.701	0.508	0.14	0.02	0
AT3G15920	c	exponential	0.004	0.5	1.583	1	0.624	0.419	0.093	0.049	0.035	0.99	0.643	0.418	0.074	0.006	0
AT3G15940	c	exponential	0.009	0.5	1.713	1	0.6	0.473	0.114	0.057	0.03	0.974	0.66	0.447	0.094	0.009	0
AT3G15950	c	exponential	0.029	0.5	2.834	1	0.613	0.603	0.275	0.128	0.054	0.913	0.738	0.597	0.255	0.071	0.006
AT3G15970	c	exponential	0.009	0.5	1.596	1	0.671	0.372	0.122	0.062	0.031	0.999	0.648	0.42	0.074	0.006	0
AT3G16020	c	exponential	0.022	0.5	1.969	1	0.715	0.55	0.012	0.103	0.005	1.02	0.71	0.494	0.116	0.013	0
AT3G16060	c	exponential	0.007	0.5	2.05	1	0.75	0.465	0.144	0.059	0.048	1.005	0.715	0.509	0.13	0.017	0
AT3G16080	c	exponential	0.041	0.5	2.826	1	0.665	0.588	0.263	0.112	0.169	0.933	0.748	0.6	0.248	0.066	0.005
AT3G16090	c	exponential	0.003	0.5	1.843	1	0.691	0.46	0.109	0.047	0.042	0.999	0.686	0.471	0.105	0.011	0
AT3G16100	c	exponential	0.016	0.5	1.885	1	0.655	0.496	0.099	0.12	0.055	0.985	0.687	0.48	0.114	0.013	0
AT3G16110	c	exponential	0.011	0.5	2.158	1	0.811	0.495	0.103	0.056	0.036	1.032	0.738	0.527	0.138	0.018	0
AT3G16120	c	exponential	0.084	0.5	1.941	1	0.48	0.498	0.226	0.163	0.119	0.886	0.66	0.491	0.151	0.026	0.001
AT3G16130	c	exponential	0.018	0.5	2.237	1	0.639	0.527	0.207	0.091	0.069	0.949	0.713	0.535	0.17	0.031	0.001
AT3G16140	c	exponential	0.018	0.5	2.048	1	0.615	0.509	0.187	0.085	0.063	0.95	0.695	0.508	0.145	0.022	0.001
AT3G16170	c	exponential	0.005	0.5	2.544	1	0.753	0.619	0.152	0.062	0.04	1.006	0.764	0.581	0.193	0.037	0.001
AT3G16190	c	exponential	0.049	0.5	3.007	1	0.682	0.541	0.267	0.207	0.137	0.91	0.746	0.611	0.275	0.083	0.008
AT3G16230	c	exponential	0.028	0.5	1.751	1	0.536	0.518	0.133	0.059	0.058	0.949	0.658	0.457	0.106	0.012	0
AT3G03265	c	exponential	0.007	0.5	1.935	1	0.624	0.513	0.146	0.041	0.014	0.969	0.689	0.489	0.124	0.016	0
AT3G16250	c	exponential	0.111	0.5	2.896	1	0.488	0.737	0.207	0.178	0.095	0.888	0.728	0.597	0.27	0.082	0.008
AT3G16270	c	exponential	0.011	0.5	1.73	1	0.739	0.387	0.101	0.047	0.03	1.017	0.675	0.448	0.087	0.007	0
AT3G16290	c	exponential	0.025	0.5	1.948	1	0.566	0.528	0.171	0.072	0.052	0.942	0.681	0.492	0.134	0.019	0
AT3G16310	c	exponential	0.032	0.5	2.2	1	0.595	0.49	0.252	0.106	0.053	0.918	0.697	0.528	0.175	0.033	0.001
AT3G16340	c	exponential	0.011	0.5	1.938	1	0.62	0.52	0.134	0.071	0.03	0.969	0.689	0.49	0.125	0.016	0
AT3G16370	c	exponential	0.026	0.5	1.792	1	0.563	0.468	0.185	0.094	0.032	0.942	0.662	0.465	0.113	0.014	0
AT3G16440	c	exponential	0.022	0.5	1.95	1	0.581	0.586	0.102	0.023	0.002	0.967	0.69	0.492	0.127	0.017	0
AT3G16480	c	exponential	0.017	0.5	1.938	1	0.588	0.529	0.151	0.065	0.035	0.955	0.684	0.49	0.129	0.017	0
AT3G16520	c	exponential	0.025	0.5	1.766	1	0.58	0.449	0.185	0.097	0.051	0.949	0.66	0.459	0.108	0.012	0
AT3G16525	c	exponential	0.036	0.5	2.662	1	0.634	0.696	0.179	0.07	0.085	0.964	0.753	0.589	0.22	0.05	0.003
AT3G16530	c	exponential	0.035	0.5	2.433	1	0.612	0.659	0.16	0.07	0.082	0.959	0.734	0.562	0.193	0.039	0.002
AT3G16650	c	exponential	0.053	0.5	1.802	1	0.572	0.468	0.177	0.108	0.169	0.945	0.664	0.466	0.113	0.014	0
AT3G16760	c	exponential	0.016	0.5	1.929	1	0.799	0.426	0.093	0.052	0.029	1.032	0.709	0.487	0.108	0.011	0
AT3G16770	c	exponential	0.044	0.5	3.831	1	0.636	0.569	0.389	0.215	0.072	0.863	0.749	0.649	0.367	0.156	0.028
AT3G16780	c	exponential	0.012	0.5	2.382	1	0.675	0.558	0.199	0.084	0.072	0.963	0.731	0.556	0.185	0.035	0.001
AT3G16810	c	exponential	0.012	0.5	2.076	1	0.695	0.525	0.118	0.086	0.08	0.992	0.713	0.513	0.137	0.019	0
AT3G17000	c	exponential	0.016	0.5	1.777	1	0.749	0.378	0.132	0.058	0.033	1.014	0.681	0.458	0.093	0.009	0
AT3G17020	c	exponential	0.021	0.5	3.245	1	0.696	0.724	0.248	0.11	0.06	0.968	0.79	0.644	0.285	0.084	0.007
AT3G17030	c	exponential	0.014	0.5	1.616	1	0.563	0.46	0.122	0.058	0.037	0.965	0.643	0.428	0.084	0.007	0
AT3G17040	c	exponential	0.033	0.5	1.873	1	0.551	0.504	0.174	0.11	0.059	0.936	0.67	0.479	0.126	0.017	0
AT3G17070	c	exponential	0.088	0.5	2.228	1	0.763	0.493	0.097	0.288	0.11	0.997	0.731	0.537	0.155	0.024	0.001
AT3G17090	c	exponential	0.006	0.5	1.564	1	0.631	0.4	0.103	0.059	0.037	0.991	0.64	0.413	0.072	0.005	0
AT3G17160	c	exponential	0.034	0.5	1.828	1	0.535	0.481	0.212	0.062	0.047	0.927	0.661	0.472	0.122	0.016	0
AT3G17205	c	exponential	0.004	0.5	1.631	1	0.63	0.436	0.089	0.048	0.035	0.99	0.651	0.428	0.08	0.007	0
AT3G17210	c	exponential	0.014	0.5	2.35	1	0.65	0.607	0.165	0.064	0.043	0.969	0.731	0.552	0.179	0.033	0.001
AT3G17240	c	exponential	0.013	0.5	2.208	1	0.678	0.581	0.123	0.068	0.071	0.987	0.725	0.533	0.156	0.025	0.001
AT3G17250	c	exponential	0.017	0.5	1.604	1	0.557	0.46	0.121	0.063	0.055	0.964	0.64	0.425	0.083	0.007	0
AT3G17340	c	exponential	0.002	0.5	2.2	1	0.722	0.515	0.171	0.041	0.025	0.991	0.726	0.532	0.154	0.024	0.001
AT3G17360	c	exponential	0.031	0.5	1.725	1	0.646	0.38	0.217	0.033	0.102	0.97	0.661	0.45	0.097	0.01	0
AT3G17460	c	exponential	0.036	0.5	2.126	1	0.611	0.607	0.094	0.128	0.06	0.968	0.71	0.52	0.15	0.023	0.001
AT3G17465	c	exponential	0.012	0.5	1.768	1	0.637	0.433	0.161	0.069	0.051	0.974	0.668	0.458	0.101	0.011	0
AT3G17520	c	exponential	0.073	0.5	3.245	1	0.593	0.48	0.443	0.124	0.046	0.845	0.719	0.612	0.32	0.121	0.017
AT3G17590	c	exponential	0.062	0.5	2.621	1	0.533	0.53	0.306	0.148	0.071	0.862	0.7	0.569	0.248	0.071	0.006
AT3G17609	c	exponential	0.053	0.5	2.682	1	0.586	0.614	0.229	0.152	0.131	0.911	0.728	0.582	0.238	0.062	0.004
AT3G17611	c	exponential	0.008	0.5	2.518	1	0.779	0.577	0.156	0.095	0.053	1.008	0.763	0.578	0.19	0.036	0.001
AT3G17670	c	exponential	0.038	0.5	1.824	1	0.606	0.416	0.218	0.131	0.07	0.945	0.667	0.47	0.117	0.014	0
AT3G17800	c	exponential	0.007	0.5	1.691	1	0.674	0.407	0.12	0.062	0.044	0.996	0.663	0.441	0.086	0.008	0
AT3G17840	c	exponential	0.137	0.5	2.611	1	0.417	0.74	0.22	0.107	0.086	0.875	0.706	0.57	0.242	0.067	0.005
AT3G17880	c	exponential	0.018	0.5	1.858	1	0.588	0.514	0.138	0.061	0.07	0.96	0.676	0.476	0.117	0.014	0
AT3G17890	c	exponential	0.042	0.5	1.685	1	0.528	0.549	0.056	0.082	0.086	0.962	0.652	0.443	0.094	0.009	0
AT3G17910	c	exponential	0.012	0.5	1.638	1	0.618	0.412	0.147	0.065	0.052	0.977	0.649	0.431	0.084	0.007	0
AT3G17930	c	exponential	0.049	0.5	2.421	1	0.557	0.595	0.215	0.134	0.092	0.911	0.711	0.555	0.206	0.047	0.002
AT3G17940	c	exponential	0.009	0.5	1.905	1	0.695	0.457	0.136	0.067	0.069	0.992	0.692	0.483	0.115	0.013	0
AT3G17970	c	exponential	0.023	0.5	1.781	1	0.564	0.489	0.154	0.085	0.052	0.95	0.663	0.462	0.109	0.013	0
AT3G18060	c	exponential	0.002	0.5	2.149	1	0.709	0.535	0.135	0.051	0.031	0.995	0.722	0.524	0.146	0.021	0
AT3G18080	c	exponential	0.029	0.5	1.647	1	0.525	0.482	0.144	0.074	0.055	0.947	0.643	0.436	0.093	0.009	0
AT3G18100	c	exponential	0.016	0.5	1.654	1	0.626	0.393	0.18	0.051	0.051	0.973	0.651	0.435	0.087	0.008	0
AT3G18140	c	exponential	0.023	0.5	2.385	1	0.626	0.639	0.158	0.068	0.038	0.964	0.732	0.556	0.185	0.036	0.001
AT3G18160	c	exponential	0.016	0.5	1.908	1	0.765	0.4	0.153	0.056	0.025	1.011	0.699	0.483	0.111	0.012	0
AT3G18165	c	exponential	0.004	0.5	2.477	1	0.752	0.579	0.167	0.07	0.054	0.999	0.756	0.571	0.187	0.035	0.001
AT3G18190	c	exponential	0.012	0.5	1.997	1	0.615	0.543	0.138	0.056	0.028	0.966	0.695	0.5	0.134	0.018	0
AT3G18230	c	exponential	0.015	0.5	1.676	1	0.732	0.361	0.117	0.051	0.03	1.015	0.665	0.436	0.081	0.006	0
AT3G18270	c	exponential	0.013	0.5	2.117	1	0.663	0.579	0.1	0.073	0.046	0.988	0.716	0.519	0.144	0.021	0
AT3G18290	c	exponential	0.016	0.5	1.57	1	0.709	0.34	0.108	0.055	0.046	1.013	0.646	0.412	0.068	0.005	0
AT3G18310	c	exponential	0.017	0.5	1.932	1	0.787	0.422	0.109	0.069	0.048	1.025	0.707	0.488	0.11	0.012	0
AT3G18380	c	exponential	0.005	0.5	1.613	1	0.651	0.398	0.116	0.048	0.031	0.993	0.649	0.424	0.077	0.006	0
AT3G18420	c	exponential	0.011	0.5	2.648	1	0.731	0.631	0.171	0.093	0.068	0.991	0.765	0.591	0.21	0.045	0.002
AT3G18430	c	exponential	0.009	0.5	2.037	1	0.751	0.477	0.121	0.061	0.068	1.01	0.715	0.506	0.127	0.016	0
AT3G18500	c	exponential	0.025	0.5	1.854	1	0.583	0.537	0.108	0.069	0.087	0.965	0.677	0.475	0.115	0.014	0
AT3G18510	c	exponential	0.099	0.5	2.002	1	0.506	0.452	0.251	0.202	0.143	0.877	0.662	0.5	0.163	0.03	0.001
AT3G18600	c	exponential	0.021	0.5	2.285	1	0.627	0.571	0.181	0.1	0.069	0.951	0.718	0.542	0.176	0.032	0.001
AT3G18610	c	exponential	0.014	0.5	2.3	1	0.764	0.494	0.176	0.109	0.061	0.995	0.738	0.547	0.165	0.028	0.001
AT3G18680	c	exponential	0.036	0.5	2.601	1	0.597	0.555	0.271	0.126	0.075	0.905	0.72	0.573	0.23	0.059	0.004
AT3G18740	c	exponential	0.019	0.5	2.668	1	0.71	0.589	0.208	0.123	0.103	0.966	0.755	0.59	0.22	0.05	0.003
AT3G18760	c	exponential	0.011	0.5	2.637	1	0.748	0.519	0.266	0.075	0.046	0.968	0.753	0.587	0.216	0.048	0.002
AT3G18780	c	exponential	0.022	0.5	2.026	1	0.588	0.5	0.21	0.081	0.025	0.936	0.687	0.504	0.146	0.023	0.001
AT3G18790	c	exponential	0.022	0.5	2.03	1	0.685	0.443	0.201	0.102	0.08	0.968	0.699	0.505	0.137	0.019	0
AT3G18800	c	exponential	0.063	0.5	1.876	1	0.47	0.536	0.197	0.106	0.065	0.903	0.659	0.481	0.136	0.021	0
AT3G18850	c	exponential	0.062	0.5	3.235	1	0.559	0.624	0.29	0.214	0.078	0.866	0.731	0.617	0.313	0.113	0.015
AT3G18890	c	exponential	0.017	0.5	3.133	1	0.695	0.668	0.263	0.11	0.081	0.956	0.777	0.632	0.276	0.08	0.007
AT3G18990	c	exponential	0.007	0.5	1.744	1	0.642	0.434	0.145	0.056	0.028	0.98	0.666	0.453	0.097	0.01	0
AT3G19130	c	exponential	0.019	0.5	1.746	1	0.779	0.375	0.083	0.036	0.039	1.032	0.681	0.45	0.086	0.007	0
AT3G19170	c	exponential	0.018	0.5	3.263	1	0.684	0.711	0.279	0.091	0.048	0.959	0.786	0.644	0.29	0.087	0.008
AT3G19180	c	exponential	0.011	0.5	1.64	1	0.616	0.42	0.134	0.084	0.03	0.977	0.65	0.432	0.084	0.007	0
AT3G19260	c	exponential	0.018	0.5	1.7	1	0.761	0.372	0.078	0.037	0.059	1.028	0.673	0.44	0.081	0.006	0
AT3G19300	c	exponential	0.027	0.5	1.704	1	0.595	0.45	0.131	0.154	0.002	0.965	0.656	0.446	0.095	0.009	0
AT3G19340	c	exponential	0.013	0.5	2	1	0.623	0.535	0.14	0.064	0.059	0.968	0.696	0.5	0.134	0.018	0
AT3G19420	c	exponential	0.003	0.5	1.804	1	0.696	0.442	0.109	0.048	0.028	1.001	0.681	0.464	0.1	0.01	0
AT3G19440	c	exponential	0.076	0.5	3.141	1	0.547	0.769	0.274	0.078	0.074	0.92	0.758	0.624	0.287	0.09	0.009
AT3G19450	c	exponential	0.104	0.5	2.94	1	0.513	0.786	0.209	0.115	0.086	0.916	0.746	0.607	0.266	0.077	0.007
AT3G19460	c	exponential	0.006	0.5	1.861	1	0.666	0.503	0.084	0.039	0.061	0.996	0.688	0.475	0.108	0.012	0
AT3G19490	c	exponential	0.019	0.5	2.109	1	0.603	0.585	0.14	0.06	0.03	0.961	0.705	0.517	0.15	0.023	0.001
AT3G19520	c	exponential	0.007	0.5	1.737	1	0.634	0.446	0.129	0.071	0.032	0.98	0.665	0.452	0.096	0.009	0
AT3G19630	c	exponential	0.005	0.5	1.784	1	0.693	0.443	0.096	0.064	0.044	1.002	0.679	0.46	0.097	0.009	0
AT3G19640	c	exponential	0.01	0.5	1.574	1	0.625	0.397	0.121	0.08	0.04	0.986	0.64	0.416	0.074	0.006	0
AT3G19650	c	exponential	0.068	0.5	1.915	1	0.513	0.54	0.16	0.153	0.128	0.921	0.67	0.487	0.136	0.02	0
AT3G19670	c	exponential	0.013	0.5	1.677	1	0.59	0.45	0.141	0.06	0.051	0.967	0.653	0.441	0.091	0.009	0
AT3G19740	c	exponential	0.008	0.5	1.652	1	0.665	0.4	0.119	0.056	0.053	0.995	0.656	0.433	0.082	0.007	0
AT3G19780	c	exponential	0.009	0.5	2.116	1	0.793	0.491	0.106	0.05	0.04	1.026	0.731	0.52	0.134	0.017	0
AT3G19790	c	exponential	0.013	0.5	1.73	1	0.648	0.42	0.147	0.086	0.05	0.981	0.665	0.45	0.095	0.009	0
AT3G19810	c	exponential	0.037	0.5	1.858	1	0.521	0.504	0.204	0.066	0.045	0.923	0.664	0.477	0.128	0.018	0
AT3G19820	c	exponential	0.021	0.5	1.999	1	0.582	0.507	0.201	0.071	0.024	0.939	0.685	0.5	0.142	0.021	0
AT3G19840	c	exponential	0.01	0.5	1.854	1	0.628	0.461	0.172	0.056	0.034	0.966	0.677	0.475	0.115	0.014	0
AT3G19930	c	exponential	0.004	0.5	1.94	1	0.735	0.484	0.084	0.038	0.035	1.015	0.705	0.489	0.114	0.013	0
AT3G19950	c	exponential	0.008	0.5	1.763	1	0.662	0.437	0.13	0.051	0.065	0.988	0.672	0.456	0.097	0.01	0
AT3G19980	c	exponential	0.012	0.5	1.69	1	0.68	0.388	0.143	0.066	0.046	0.994	0.662	0.441	0.087	0.008	0
AT3G20000	c	exponential	0.016	0.5	2.306	1	0.628	0.588	0.18	0.075	0.045	0.956	0.722	0.545	0.177	0.033	0.001
AT3G20020	c	exponential	0.025	0.5	1.682	1	0.544	0.464	0.169	0.068	0.047	0.947	0.648	0.443	0.097	0.01	0
AT3G20090	c	exponential	0.019	0.5	2.097	1	0.643	0.473	0.217	0.102	0.027	0.948	0.699	0.515	0.152	0.024	0.001
AT3G20120	c	exponential	0.009	0.5	2.108	1	0.696	0.477	0.187	0.082	0.036	0.975	0.711	0.518	0.146	0.022	0
AT3G20150	c	exponential	0.032	0.5	1.905	1	0.753	0.439	0.082	0.175	0.012	1.015	0.7	0.483	0.109	0.012	0
AT3G20230	c	exponential	0.032	0.5	1.741	1	0.547	0.452	0.204	0.08	0.054	0.936	0.653	0.456	0.108	0.012	0
AT3G03965	c	exponential	0.026	0.5	1.752	1	0.588	0.447	0.173	0.106	0.069	0.954	0.66	0.456	0.104	0.011	0
AT3G20260	c	exponential	0.131	0.5	2.079	1	0.432	0.715	0.103	0.079	0.113	0.916	0.685	0.512	0.16	0.028	0.001
AT3G20290	c	exponential	0.006	0.5	2.164	1	0.724	0.546	0.115	0.055	0.056	1.004	0.727	0.527	0.145	0.021	0
AT3G20320	c	exponential	0.031	0.5	2.486	1	0.614	0.673	0.169	0.055	0.041	0.961	0.739	0.568	0.199	0.041	0.002
AT3G20330	c	exponential	0.009	0.5	2.453	1	0.745	0.54	0.205	0.059	0.086	0.987	0.748	0.567	0.187	0.035	0.001
AT3G20340	c	exponential	0.062	0.5	1.677	1	0.736	0.323	0.171	0.099	0.164	1.006	0.663	0.437	0.082	0.007	0
AT3G20370	c	exponential	0.108	0.5	2.844	1	0.431	0.564	0.348	0.17	0.042	0.807	0.682	0.576	0.294	0.107	0.014
AT3G20380	c	exponential	0.034	0.5	2.807	1	0.688	0.733	0.166	0.053	0.086	0.992	0.777	0.609	0.229	0.053	0.003
AT3G20440	c	exponential	0.033	0.5	2.305	1	0.591	0.593	0.188	0.094	0.093	0.938	0.714	0.543	0.182	0.035	0.001
AT3G20620	c	exponential	0.008	0.5	1.669	1	0.691	0.39	0.113	0.064	0.03	1.003	0.661	0.436	0.082	0.007	0
AT3G20780	c	exponential	0.062	0.5	2.03	1	0.874	0.351	0.172	0.072	0.092	1.036	0.724	0.505	0.12	0.014	0
AT3G20790	c	exponential	0.012	0.5	2.587	1	0.703	0.566	0.218	0.113	0.065	0.962	0.747	0.58	0.211	0.046	0.002
AT3G20800	c	exponential	0.01	0.5	2.117	1	0.655	0.526	0.162	0.089	0.041	0.968	0.709	0.519	0.149	0.023	0.001
AT3G20860	c	exponential	0.195	0.5	1.968	1	0.336	0.683	0.171	0.058	0.198	0.868	0.656	0.496	0.162	0.03	0.001
AT3G20870	c	exponential	0.028	0.5	2.699	1	0.679	0.704	0.155	0.079	0.061	0.985	0.766	0.596	0.218	0.048	0.002
AT3G20930	c	exponential	0.036	0.5	1.921	1	0.526	0.544	0.179	0.051	0.053	0.93	0.673	0.487	0.134	0.019	0
AT3G21055	c	exponential	0.062	0.5	2.009	1	0.517	0.523	0.204	0.141	0.111	0.907	0.674	0.501	0.153	0.026	0.001
AT3G21090	c	exponential	0.009	0.5	1.594	1	0.579	0.447	0.111	0.051	0.028	0.973	0.641	0.422	0.079	0.006	0
AT3G21110	c	exponential	0.032	0.5	1.86	1	0.541	0.492	0.202	0.073	0.045	0.929	0.666	0.477	0.126	0.017	0
AT3G21160	c	exponential	0.003	0.5	2.375	1	0.747	0.583	0.14	0.049	0.036	1.007	0.75	0.558	0.172	0.029	0.001
AT3G21175	c	exponential	0.012	0.5	1.752	1	0.591	0.468	0.151	0.058	0.032	0.962	0.662	0.456	0.102	0.011	0
AT3G21200	c	exponential	0.011	0.5	2.491	1	0.68	0.605	0.188	0.071	0.064	0.971	0.744	0.57	0.196	0.04	0.002
AT3G21215	c	exponential	0.008	0.5	1.968	1	0.658	0.471	0.18	0.055	0.037	0.97	0.693	0.495	0.129	0.017	0
AT3G21240	c	exponential	0.061	0.5	1.796	1	0.491	0.569	0.122	0.074	0.119	0.934	0.66	0.466	0.116	0.014	0
AT3G21280	c	exponential	0.042	0.5	2.24	1	0.539	0.586	0.222	0.058	0.065	0.917	0.7	0.534	0.181	0.036	0.001
AT3G21300	c	exponential	0.007	0.5	2.42	1	0.738	0.584	0.155	0.062	0.074	0.999	0.75	0.564	0.18	0.032	0.001
AT3G21350	c	exponential	0.015	0.5	1.997	1	0.695	0.449	0.176	0.1	0.056	0.979	0.699	0.499	0.13	0.017	0
AT3G21351	c	exponential	0.023	0.5	2.721	1	0.722	0.676	0.144	0.12	0.068	0.994	0.772	0.6	0.218	0.048	0.002
AT3G21420	c	exponential	0.05	0.5	1.872	1	0.727	0.445	0.108	0.051	0.216	1.009	0.693	0.477	0.106	0.011	0
AT3G21465	c	exponential	0.026	0.5	2.058	1	0.571	0.515	0.217	0.074	0.022	0.929	0.688	0.509	0.153	0.025	0.001
AT3G21510	c	exponential	0.013	0.5	1.923	1	0.622	0.493	0.158	0.079	0.053	0.964	0.685	0.487	0.125	0.016	0
AT3G21540	c	exponential	0.006	0.5	2.213	1	0.724	0.553	0.122	0.07	0.051	1.001	0.731	0.535	0.153	0.023	0.001
AT3G21610	c	exponential	0.008	0.5	1.929	1	0.69	0.459	0.144	0.088	0.035	0.987	0.694	0.488	0.119	0.014	0
AT3G21630	c	exponential	0.002	0.5	1.658	1	0.658	0.436	0.074	0.028	0.032	1	0.658	0.433	0.081	0.007	0
AT3G21770	c	exponential	0.008	0.5	2.698	1	0.749	0.645	0.167	0.086	0.035	1.001	0.774	0.598	0.214	0.046	0.002
AT3G21820	c	exponential	0.023	0.5	2.424	1	0.703	0.63	0.127	0.074	0.108	0.994	0.749	0.564	0.181	0.033	0.001
AT3G22104	c	exponential	0.019	0.5	2.255	1	0.68	0.519	0.183	0.125	0.079	0.964	0.721	0.539	0.168	0.029	0.001
AT3G22110	c	exponential	0.007	0.5	2.395	1	0.778	0.56	0.141	0.074	0.062	1.013	0.754	0.562	0.173	0.029	0.001
AT3G22190	c	exponential	0.02	0.5	1.646	1	0.565	0.446	0.155	0.077	0.048	0.958	0.645	0.435	0.09	0.008	0
AT3G22183	c	exponential	0.021	0.5	1.673	1	0.599	0.415	0.176	0.097	0.038	0.962	0.651	0.44	0.092	0.009	0
AT3G22200	c	exponential	0.009	0.5	1.751	1	0.609	0.465	0.138	0.051	0.04	0.971	0.665	0.455	0.1	0.01	0
AT3G22210	c	exponential	0.019	0.5	2.06	1	0.619	0.504	0.197	0.073	0.075	0.95	0.696	0.51	0.147	0.023	0.001
AT3G22230	c	exponential	0.045	0.5	2.576	1	0.591	0.596	0.24	0.113	0.128	0.917	0.725	0.573	0.223	0.054	0.003
AT3G22240	c	exponential	0.089	0.5	2.681	1	0.635	0.516	0.279	0.14	0.249	0.903	0.724	0.581	0.241	0.064	0.005
AT3G22290	c	exponential	0.01	0.5	2.196	1	0.649	0.566	0.156	0.069	0.039	0.97	0.717	0.531	0.159	0.026	0.001
AT3G22310	c	exponential	0.007	0.5	2.33	1	0.768	0.521	0.163	0.086	0.046	1.002	0.744	0.552	0.167	0.028	0.001
AT3G22320	c	exponential	0.013	0.5	2.505	1	0.716	0.624	0.149	0.081	0.071	0.993	0.755	0.574	0.192	0.037	0.001
AT3G22330	c	exponential	0.015	0.5	1.795	1	0.621	0.447	0.167	0.077	0.059	0.966	0.669	0.464	0.107	0.012	0
AT3G22425	c	exponential	0.014	0.5	2.194	1	0.633	0.53	0.201	0.076	0.045	0.951	0.71	0.529	0.164	0.028	0.001
AT3G22440	c	exponential	0.019	0.5	2.092	1	0.595	0.54	0.183	0.08	0.031	0.945	0.697	0.514	0.152	0.025	0.001
AT3G22520	c	exponential	0.026	0.5	1.679	1	0.699	0.35	0.175	0.078	0.063	0.995	0.66	0.439	0.085	0.007	0
AT3G22620	c	exponential	0.11	0.5	3.49	1	0.518	0.489	0.492	0.128	0.09	0.803	0.701	0.612	0.356	0.157	0.031
AT3G04285	c	exponential	0.011	0.5	1.639	1	0.594	0.451	0.113	0.056	0.065	0.975	0.649	0.432	0.085	0.007	0
AT3G22660	c	exponential	0.037	0.5	1.818	1	0.538	0.5	0.179	0.074	0.095	0.935	0.663	0.47	0.118	0.015	0
AT3G22680	c	exponential	0.008	0.5	1.761	1	0.672	0.426	0.136	0.046	0.066	0.991	0.672	0.456	0.097	0.009	0
AT3G22780	c	exponential	0.01	0.5	1.837	1	0.684	0.457	0.11	0.084	0.065	0.995	0.684	0.471	0.105	0.011	0
AT3G22810	c	exponential	0.013	0.5	2.484	1	0.805	0.489	0.219	0.088	0.012	0.998	0.755	0.572	0.188	0.035	0.001
AT3G22880	c	exponential	0.005	0.5	2.32	1	0.687	0.584	0.162	0.044	0.038	0.983	0.735	0.549	0.171	0.03	0.001
AT3G22960	c	exponential	0.01	0.5	2.132	1	0.64	0.58	0.133	0.04	0.019	0.976	0.713	0.521	0.149	0.023	0.001
AT3G23030	c	exponential	0.01	0.5	1.563	1	0.577	0.454	0.079	0.057	0.036	0.978	0.637	0.415	0.074	0.006	0
AT3G23050	c	exponential	0.011	0.5	3.065	1	0.719	0.697	0.241	0.071	0.041	0.981	0.788	0.632	0.262	0.07	0.005
AT3G23280	c	exponential	0.005	0.5	1.728	1	0.687	0.42	0.108	0.05	0.039	1.001	0.67	0.448	0.09	0.008	0
AT3G23325	c	exponential	0.016	0.5	2.435	1	0.686	0.558	0.201	0.098	0.092	0.964	0.736	0.562	0.191	0.038	0.001
AT3G23390	c	exponential	0.039	0.5	2.607	1	0.661	0.639	0.184	0.098	0.155	0.962	0.749	0.582	0.213	0.047	0.002
AT3G23410	c	exponential	0.048	0.5	1.87	1	0.519	0.506	0.187	0.135	0.056	0.92	0.664	0.479	0.13	0.018	0
AT3G23460	c	exponential	0.678	0.5	1.69	1	0.49	0.531	0.116	0.112	0.795	0.936	0.646	0.446	0.101	0.011	0
AT3G23490	c	exponential	0.019	0.5	2.849	1	0.67	0.619	0.241	0.128	0.072	0.944	0.755	0.604	0.248	0.065	0.004
AT3G23530	c	exponential	0.015	0.5	1.698	1	0.569	0.485	0.122	0.054	0.049	0.963	0.655	0.445	0.095	0.009	0
AT3G23560	c	exponential	0.004	0.5	2.066	1	0.72	0.495	0.137	0.064	0.035	0.997	0.714	0.511	0.134	0.018	0
AT3G23620	c	exponential	0.007	0.5	2.19	1	0.754	0.495	0.156	0.074	0.05	1.001	0.729	0.531	0.15	0.022	0
AT3G23640	c	exponential	0.011	0.5	1.947	1	0.611	0.515	0.153	0.065	0.024	0.962	0.687	0.491	0.128	0.017	0
AT3G23660	c	exponential	0.009	0.5	1.733	1	0.744	0.405	0.067	0.036	0.034	1.024	0.677	0.448	0.086	0.007	0
AT3G23690	c	exponential	0.014	0.5	1.676	1	0.719	0.37	0.118	0.056	0.053	1.01	0.664	0.437	0.082	0.007	0
AT3G23800	c	exponential	0.01	0.5	1.743	1	0.597	0.512	0.078	0.038	0.003	0.979	0.666	0.453	0.097	0.01	0
AT3G23805	c	exponential	0.008	0.5	2.207	1	0.69	0.517	0.182	0.075	0.056	0.974	0.72	0.532	0.159	0.026	0.001
AT3G23830	c	exponential	0.062	0.5	2.76	1	0.562	0.661	0.221	0.15	0.116	0.909	0.732	0.589	0.248	0.068	0.005
AT3G23910	c	exponential	0.022	0.5	1.647	1	0.556	0.502	0.077	0.072	0.06	0.968	0.648	0.434	0.087	0.008	0
AT3G23920	c	exponential	0.029	0.5	1.513	1	0.736	0.294	0.105	0.07	0.046	1.024	0.638	0.397	0.06	0.003	0
AT3G23940	c	exponential	0.051	0.5	3.01	1	0.577	0.674	0.273	0.12	0.101	0.908	0.745	0.611	0.277	0.084	0.008
AT3G23980	c	exponential	0.017	0.5	1.739	1	0.772	0.373	0.09	0.041	0.033	1.029	0.679	0.449	0.085	0.007	0
AT3G24150	c	exponential	0.01	0.5	1.577	1	0.694	0.378	0.059	0.067	0.048	1.015	0.648	0.414	0.069	0.005	0
AT3G24190	c	exponential	0.028	0.5	1.82	1	0.542	0.528	0.139	0.083	0.036	0.945	0.666	0.47	0.116	0.014	0
AT3G24200	c	exponential	0.009	0.5	2.36	1	0.778	0.58	0.114	0.053	0.062	1.022	0.755	0.558	0.166	0.027	0.001
AT3G24360	c	exponential	0.081	0.5	1.806	1	0.899	0.28	0.134	0.042	0.032	1.057	0.698	0.461	0.088	0.007	0
AT3G24430	c	exponential	0.026	0.5	2.53	1	0.6	0.586	0.251	0.086	0.05	0.923	0.725	0.569	0.216	0.05	0.003
AT3G24490	c	exponential	0.008	0.5	1.624	1	0.673	0.384	0.119	0.051	0.04	0.999	0.652	0.426	0.078	0.006	0
AT3G24495	c	exponential	0.019	0.5	1.758	1	0.64	0.443	0.132	0.099	0.091	0.979	0.668	0.456	0.099	0.01	0
AT3G24503	c	exponential	0.017	0.5	2.087	1	0.609	0.556	0.156	0.073	0.048	0.957	0.701	0.514	0.148	0.023	0.001
AT3G04695	c	exponential	0.009	0.5	1.798	1	0.623	0.467	0.141	0.066	0.039	0.972	0.672	0.464	0.106	0.012	0
AT3G24506	c	exponential	0.041	0.5	1.815	1	0.541	0.501	0.173	0.079	0.118	0.938	0.663	0.469	0.117	0.015	0
AT3G24570	c	exponential	0.022	0.5	1.671	1	0.58	0.422	0.188	0.077	0.043	0.955	0.648	0.44	0.094	0.009	0
AT3G24590	c	exponential	0.026	0.5	2.778	1	0.662	0.637	0.225	0.104	0.111	0.951	0.754	0.599	0.237	0.059	0.004
AT3G24670	c	exponential	0.003	0.5	2.087	1	0.728	0.488	0.149	0.059	0.017	0.997	0.716	0.515	0.137	0.019	0
AT3G24730	c	exponential	0.03	0.5	2.501	1	0.676	0.688	0.11	0.083	0.048	0.992	0.755	0.574	0.192	0.037	0.001
AT3G24800	c	exponential	0.018	0.5	1.83	1	0.789	0.389	0.103	0.042	0.026	1.029	0.694	0.468	0.096	0.009	0
AT3G24830	c	exponential	0.042	0.5	2.904	1	0.584	0.58	0.3	0.153	0.059	0.886	0.728	0.597	0.272	0.083	0.008
AT3G24860	c	exponential	0.029	0.5	1.74	1	0.547	0.469	0.183	0.071	0.064	0.941	0.655	0.455	0.106	0.012	0
AT3G25030	c	exponential	0.011	0.5	2.021	1	0.676	0.556	0.073	0.083	0.002	0.997	0.709	0.504	0.128	0.017	0
AT3G25040	c	exponential	0.008	0.5	2.601	1	0.764	0.621	0.148	0.096	0.037	1.007	0.769	0.588	0.2	0.04	0.002
AT3G25120	c	exponential	0.022	0.5	2.732	1	0.682	0.688	0.178	0.075	0.068	0.98	0.766	0.599	0.224	0.051	0.003
AT3G25210	c	exponential	0.029	0.5	1.749	1	0.719	0.349	0.193	0.07	0.049	0.995	0.671	0.453	0.094	0.009	0
AT3G25480	c	exponential	0.062	0.5	2.28	1	0.516	0.639	0.176	0.108	0.073	0.917	0.703	0.539	0.186	0.038	0.002
AT3G25520	c	exponential	0.01	0.5	2.978	1	0.738	0.663	0.226	0.089	0.077	0.983	0.784	0.624	0.252	0.064	0.004
AT3G25530	c	exponential	0.017	0.5	2.789	1	0.664	0.629	0.235	0.106	0.064	0.949	0.754	0.599	0.239	0.06	0.004
AT3G25540	c	exponential	0.011	0.5	1.704	1	0.69	0.4	0.117	0.08	0.048	1	0.666	0.443	0.087	0.008	0
AT3G25545	c	exponential	0.018	0.5	2.047	1	0.611	0.567	0.127	0.074	0.045	0.966	0.7	0.508	0.14	0.02	0
AT3G25570	c	exponential	0.022	0.5	2.23	1	0.821	0.436	0.197	0.048	0.039	1.013	0.738	0.538	0.152	0.023	0.001
AT3G25585	c	exponential	0.002	0.5	2.254	1	0.71	0.563	0.142	0.054	0.018	0.994	0.733	0.54	0.16	0.026	0.001
AT3G25640	c	exponential	0.049	0.5	2.071	1	0.528	0.633	0.131	0.049	0.047	0.942	0.694	0.511	0.15	0.024	0.001
AT3G25660	c	exponential	0.028	0.5	2.07	1	0.563	0.534	0.206	0.072	0.045	0.929	0.689	0.511	0.154	0.026	0.001
AT3G25680	c	exponential	0.011	0.5	2.518	1	0.674	0.602	0.195	0.089	0.042	0.965	0.743	0.572	0.201	0.042	0.002
AT3G25800	c	exponential	0.003	0.5	2.102	1	0.698	0.524	0.137	0.054	0.042	0.991	0.716	0.517	0.141	0.02	0
AT3G25860	c	exponential	0.008	0.5	1.87	1	0.618	0.521	0.11	0.045	0.02	0.976	0.683	0.477	0.114	0.013	0
AT3G25890	c	exponential	0.03	0.5	1.995	1	0.555	0.548	0.173	0.07	0.059	0.938	0.684	0.499	0.142	0.021	0
AT3G25940	c	exponential	0.045	0.5	2.254	1	0.624	0.54	0.17	0.189	0.098	0.941	0.711	0.537	0.175	0.033	0.001
AT3G25980	c	exponential	0.028	0.5	1.976	1	0.679	0.507	0.102	0.123	0.122	0.989	0.7	0.496	0.125	0.016	0
AT3G26070	c	exponential	0.013	0.5	2.399	1	0.697	0.577	0.165	0.104	0.076	0.977	0.739	0.559	0.183	0.034	0.001
AT3G26085	c	exponential	0.017	0.5	1.83	1	0.578	0.499	0.154	0.064	0.044	0.954	0.67	0.471	0.115	0.014	0
AT3G26090	c	exponential	0.015	0.5	1.622	1	0.581	0.456	0.107	0.076	0.066	0.972	0.645	0.428	0.083	0.007	0
AT3G26300	c	exponential	0.035	0.5	1.725	1	0.527	0.504	0.137	0.116	0.039	0.943	0.653	0.452	0.104	0.011	0
AT3G26330	c	exponential	0.056	0.5	2.966	1	0.648	0.796	0.175	0.062	0.054	0.983	0.783	0.623	0.25	0.064	0.004
AT3G26355	c	exponential	0.209	0.5	2.744	1	0.705	0.252	0.539	0.014	0.05	0.858	0.705	0.579	0.263	0.081	0.008
AT3G26370	c	exponential	0.012	0.5	1.944	1	0.778	0.428	0.119	0.054	0.036	1.021	0.707	0.49	0.113	0.012	0
AT3G26380	c	exponential	0.014	0.5	2.213	1	0.688	0.579	0.115	0.083	0.07	0.991	0.727	0.534	0.155	0.024	0.001
AT3G26410	c	exponential	0.014	0.5	1.845	1	0.671	0.429	0.164	0.093	0.048	0.979	0.68	0.473	0.11	0.012	0
AT3G26420	c	exponential	0.031	0.5	1.651	1	0.51	0.51	0.123	0.054	0.047	0.947	0.643	0.437	0.093	0.009	0
AT3G26430	c	exponential	0.031	0.5	1.646	1	0.51	0.509	0.122	0.054	0.047	0.947	0.643	0.436	0.092	0.009	0
AT3G26440	c	exponential	0.024	0.5	2.946	1	0.742	0.582	0.251	0.135	0.129	0.96	0.769	0.617	0.254	0.067	0.005
AT3G26490	c	exponential	0.016	0.5	2.095	1	0.642	0.515	0.167	0.117	0.043	0.96	0.703	0.515	0.148	0.023	0.001
AT3G26570	c	exponential	0.022	0.5	2.357	1	0.62	0.61	0.17	0.097	0.043	0.954	0.725	0.551	0.184	0.036	0.001
AT3G26590	c	exponential	0.02	0.5	2.313	1	0.681	0.585	0.145	0.09	0.106	0.98	0.733	0.548	0.171	0.03	0.001
AT3G26618	c	exponential	0.004	0.5	1.691	1	0.625	0.449	0.113	0.044	0.028	0.983	0.659	0.442	0.089	0.008	0
AT3G26650	c	exponential	0.039	0.5	1.983	1	0.53	0.533	0.196	0.093	0.048	0.921	0.677	0.498	0.145	0.023	0.001
AT3G26670	c	exponential	0.01	0.5	1.513	1	0.698	0.339	0.077	0.046	0.029	1.017	0.636	0.398	0.061	0.004	0
AT3G26700	c	exponential	0.013	0.5	2.292	1	0.734	0.56	0.138	0.062	0.106	1.001	0.739	0.546	0.163	0.026	0.001
AT3G26710	c	exponential	0.029	0.5	2.268	1	0.58	0.562	0.214	0.096	0.049	0.927	0.706	0.538	0.181	0.035	0.001
AT3G26730	c	exponential	0.005	0.5	1.621	1	0.611	0.432	0.115	0.044	0.034	0.981	0.647	0.427	0.081	0.007	0
AT3G26750	c	exponential	0.021	0.5	1.593	1	0.754	0.349	0.035	0.07	0.021	1.034	0.655	0.415	0.067	0.004	0
AT3G26850	c	exponential	0.01	0.5	1.707	1	0.613	0.483	0.076	0.077	0.023	0.983	0.662	0.445	0.091	0.008	0
AT3G26900	c	exponential	0.029	0.5	1.75	1	0.542	0.475	0.18	0.085	0.044	0.939	0.655	0.457	0.108	0.012	0
AT3G26935	c	exponential	0.017	0.5	1.901	1	0.594	0.491	0.174	0.083	0.032	0.951	0.678	0.484	0.125	0.016	0
AT3G26950	c	exponential	0.007	0.5	1.941	1	0.702	0.497	0.093	0.064	0.061	1.002	0.701	0.49	0.117	0.014	0
AT3G27020	c	exponential	0.005	0.5	2.215	1	0.776	0.534	0.109	0.058	0.024	1.021	0.74	0.536	0.148	0.021	0
AT3G27027	c	exponential	0.09	0.5	2.281	1	0.793	0.456	0.128	0.3	0.054	0.995	0.736	0.544	0.163	0.027	0.001
AT3G27050	c	exponential	0.031	0.5	2.393	1	0.594	0.581	0.225	0.083	0.089	0.929	0.717	0.554	0.197	0.042	0.002
AT3G27110	c	exponential	0.023	0.5	2.707	1	0.622	0.636	0.252	0.065	0.043	0.938	0.744	0.589	0.233	0.058	0.004
AT3G27150	c	exponential	0.011	0.5	1.665	1	0.583	0.481	0.091	0.069	0.014	0.974	0.653	0.437	0.088	0.008	0
AT3G27190	c	exponential	0.003	0.5	2.338	1	0.725	0.557	0.162	0.07	0.024	0.991	0.74	0.552	0.171	0.03	0.001
AT3G27230	c	exponential	0.003	0.5	2.333	1	0.783	0.557	0.131	0.037	0.028	1.02	0.752	0.554	0.163	0.026	0.001
AT3G27280	c	exponential	0.023	0.5	2.129	1	0.618	0.491	0.221	0.106	0.046	0.938	0.698	0.52	0.16	0.027	0.001
AT3G27310	c	exponential	0.011	0.5	2.009	1	0.73	0.49	0.107	0.073	0.081	1.007	0.711	0.502	0.125	0.015	0
AT3G27320	c	exponential	0.019	0.5	2.088	1	0.822	0.47	0.086	0.082	0.036	1.037	0.731	0.516	0.128	0.016	0
AT3G27350	c	exponential	0.007	0.5	2.495	1	0.756	0.551	0.185	0.101	0.053	0.991	0.753	0.573	0.191	0.037	0.001
AT3G27355	c	exponential	0.091	0.5	2.982	1	0.538	0.796	0.207	0.112	0.03	0.93	0.755	0.613	0.267	0.077	0.006
AT3G27380	c	exponential	0.017	0.5	2.302	1	0.657	0.583	0.16	0.088	0.078	0.968	0.727	0.545	0.173	0.031	0.001
AT3G27390	c	exponential	0.022	0.5	1.726	1	0.546	0.505	0.129	0.063	0.038	0.953	0.656	0.451	0.101	0.011	0
AT3G27400	c	exponential	0.036	0.5	2.376	1	0.659	0.669	0.086	0.117	0.038	0.988	0.742	0.557	0.177	0.032	0.001
AT3G27420	c	exponential	0.024	0.5	1.706	1	0.53	0.506	0.137	0.05	0.014	0.948	0.652	0.448	0.1	0.011	0
AT3G27470	c	exponential	0.01	0.5	1.689	1	0.605	0.469	0.102	0.05	0.066	0.978	0.658	0.442	0.09	0.008	0
AT3G27570	c	exponential	0.01	0.5	2.353	1	0.788	0.525	0.157	0.073	0.072	1.011	0.75	0.556	0.168	0.028	0.001
AT3G27580	c	exponential	0.013	0.5	1.603	1	0.628	0.404	0.127	0.06	0.08	0.985	0.645	0.423	0.078	0.006	0
AT3G27610	c	exponential	0.02	0.5	2.681	1	0.657	0.615	0.212	0.135	0.041	0.947	0.746	0.588	0.227	0.054	0.003
AT3G27670	c	exponential	0.003	0.5	1.575	1	0.67	0.386	0.083	0.039	0.026	1.005	0.645	0.414	0.07	0.005	0
AT3G27740	c	exponential	0.02	0.5	2.606	1	0.649	0.645	0.195	0.085	0.056	0.96	0.747	0.582	0.214	0.048	0.002
AT3G05285	c	exponential	0.101	0.5	2.562	1	0.46	0.711	0.219	0.095	0.069	0.891	0.711	0.568	0.23	0.06	0.004
AT3G27750	c	exponential	0.013	0.5	1.82	1	0.593	0.493	0.143	0.068	0.032	0.962	0.671	0.469	0.111	0.013	0
AT3G27770	c	exponential	0.007	0.5	1.83	1	0.626	0.484	0.131	0.06	0.026	0.974	0.677	0.47	0.109	0.012	0
AT3G27830	c	exponential	0.021	0.5	2.978	1	0.652	0.626	0.277	0.115	0.071	0.931	0.756	0.613	0.266	0.076	0.006
AT3G27850	c	exponential	0.012	0.5	3.371	1	0.735	0.63	0.298	0.147	0.074	0.95	0.785	0.649	0.303	0.097	0.01
AT3G27890	c	exponential	0.037	0.5	2.473	1	0.596	0.653	0.177	0.092	0.075	0.946	0.731	0.565	0.202	0.043	0.002
AT3G27925	c	exponential	0.017	0.5	2.093	1	0.609	0.555	0.159	0.073	0.05	0.957	0.702	0.515	0.149	0.023	0.001
AT3G27930	c	exponential	0.011	0.5	1.915	1	0.784	0.44	0.082	0.043	0.024	1.03	0.706	0.484	0.107	0.011	0
AT3G28040	c	exponential	0.024	0.5	1.673	1	0.54	0.483	0.138	0.082	0.036	0.951	0.648	0.441	0.095	0.009	0
AT3G28130	c	exponential	0.038	0.5	3.304	1	0.647	0.686	0.271	0.151	0.119	0.928	0.77	0.638	0.302	0.098	0.01
AT3G28460	c	exponential	0.041	0.5	1.923	1	0.514	0.567	0.158	0.066	0.039	0.93	0.674	0.488	0.134	0.019	0
AT3G28480	c	exponential	0.047	0.5	2.372	1	0.595	0.686	0.129	0.06	0.078	0.964	0.731	0.554	0.183	0.035	0.001
AT3G28540	c	exponential	0.04	0.5	2.888	1	0.693	0.764	0.158	0.058	0.066	0.998	0.786	0.618	0.237	0.056	0.003
AT3G28710	c	exponential	0.011	0.5	2.472	1	0.662	0.576	0.211	0.094	0.033	0.955	0.735	0.566	0.199	0.041	0.002
AT3G28715	c	exponential	0.004	0.5	2.029	1	0.723	0.506	0.107	0.052	0.045	1.006	0.713	0.505	0.127	0.016	0
AT3G28720	c	exponential	0.004	0.5	2.43	1	0.778	0.579	0.141	0.054	0.038	1.016	0.759	0.567	0.177	0.031	0.001
AT3G28900	c	exponential	0.038	0.5	2.325	1	0.585	0.565	0.205	0.137	0.08	0.924	0.709	0.545	0.19	0.039	0.002
AT3G28920	c	exponential	0.005	0.5	2.133	1	0.74	0.484	0.162	0.06	0.034	0.997	0.721	0.522	0.143	0.021	0
AT3G28930	c	exponential	0.022	0.5	2.161	1	0.612	0.542	0.202	0.045	0.089	0.948	0.705	0.525	0.161	0.027	0.001
AT3G28940	c	exponential	0.024	0.5	1.924	1	0.58	0.523	0.161	0.057	0.087	0.951	0.681	0.488	0.128	0.017	0
AT3G28956	c	exponential	0.057	0.5	2.292	1	0.831	0.378	0.26	0.083	0.088	0.995	0.737	0.546	0.164	0.027	0.001
AT3G28960	c	exponential	0.077	0.5	1.602	1	0.849	0.244	0.105	0.069	0.059	1.053	0.662	0.416	0.065	0.004	0
AT3G29034	c	exponential	0.044	0.5	2.127	1	0.546	0.594	0.18	0.045	0.105	0.934	0.696	0.519	0.16	0.028	0.001
AT3G29035	c	exponential	0.033	0.5	2.2	1	0.69	0.472	0.217	0.099	0.14	0.961	0.714	0.531	0.162	0.027	0.001
AT3G29090	c	exponential	0.009	0.5	2.045	1	0.673	0.491	0.165	0.084	0.044	0.975	0.703	0.508	0.138	0.019	0
AT3G29100	c	exponential	0.033	0.5	2.038	1	0.768	0.425	0.165	0.091	0.13	1.004	0.713	0.507	0.129	0.017	0
AT3G29170	c	exponential	0.006	0.5	1.532	1	0.662	0.38	0.069	0.046	0.052	1.006	0.638	0.404	0.065	0.004	0
AT3G29180	c	exponential	0.017	0.5	1.991	1	0.617	0.483	0.195	0.09	0.03	0.95	0.688	0.499	0.137	0.02	0
AT3G29200	c	exponential	0.034	0.5	1.681	1	0.535	0.46	0.178	0.091	0.07	0.941	0.646	0.444	0.099	0.01	0
AT3G29230	c	exponential	0.013	0.5	2.219	1	0.7	0.512	0.171	0.115	0.06	0.976	0.722	0.534	0.16	0.026	0.001
AT3G29320	c	exponential	0.035	0.5	2.236	1	0.583	0.622	0.151	0.077	0.077	0.95	0.713	0.535	0.17	0.03	0.001
AT3G29350	c	exponential	0.033	0.5	1.938	1	0.543	0.533	0.175	0.085	0.056	0.933	0.676	0.49	0.135	0.02	0
AT3G29390	c	exponential	0.006	0.5	2.009	1	0.682	0.513	0.119	0.076	0.044	0.989	0.705	0.502	0.129	0.017	0
AT3G29644	c	exponential	0.035	0.5	2.089	1	0.569	0.492	0.242	0.095	0.05	0.917	0.686	0.513	0.161	0.028	0.001
AT3G29670	c	exponential	0.03	0.5	1.872	1	0.661	0.394	0.232	0.078	0.063	0.961	0.678	0.478	0.118	0.015	0
AT3G30390	c	exponential	0.032	0.5	1.739	1	0.521	0.517	0.14	0.075	0.037	0.942	0.654	0.455	0.106	0.012	0
AT3G32930	c	exponential	0.017	0.5	2.498	1	0.665	0.604	0.185	0.105	0.069	0.962	0.74	0.57	0.2	0.041	0.002
AT3G32940	c	exponential	0.005	0.5	1.741	1	0.681	0.436	0.095	0.063	0.045	1	0.672	0.451	0.092	0.008	0
AT3G32980	c	exponential	0.011	0.5	2.728	1	0.682	0.58	0.258	0.098	0.031	0.947	0.75	0.593	0.232	0.057	0.003
AT3G41762	c	exponential	0.043	0.5	2.865	1	0.689	0.653	0.206	0.123	0.172	0.962	0.765	0.609	0.244	0.062	0.004
AT3G06345	c	exponential	0.055	0.5	1.698	1	0.562	0.423	0.203	0.13	0.136	0.941	0.649	0.447	0.101	0.011	0
AT3G42050	c	exponential	0.009	0.5	2.539	1	0.705	0.619	0.172	0.079	0.047	0.984	0.754	0.577	0.199	0.04	0.002
AT3G42170	c	exponential	0.007	0.5	1.839	1	0.733	0.427	0.109	0.061	0.028	1.011	0.689	0.47	0.102	0.01	0
AT3G43300	c	exponential	0.004	0.5	1.897	1	0.72	0.473	0.089	0.049	0.033	1.01	0.697	0.481	0.109	0.012	0
AT3G43440	c	exponential	0.011	0.5	1.695	1	0.698	0.388	0.126	0.058	0.056	1.002	0.665	0.441	0.086	0.007	0
AT3G43540	c	exponential	0.015	0.5	2.122	1	0.617	0.547	0.169	0.084	0.024	0.955	0.704	0.519	0.153	0.025	0.001
AT3G43800	c	exponential	0.018	0.5	2.795	1	0.682	0.656	0.205	0.109	0.064	0.965	0.763	0.603	0.235	0.057	0.003
AT3G43980	c	exponential	0.027	0.5	1.91	1	0.572	0.508	0.17	0.096	0.067	0.944	0.677	0.485	0.128	0.017	0
AT3G44010	c	exponential	0.027	0.5	2.645	1	0.634	0.642	0.208	0.097	0.085	0.948	0.744	0.584	0.222	0.052	0.003
AT3G44020	c	exponential	0.027	0.5	1.976	1	0.614	0.541	0.12	0.1	0.105	0.967	0.693	0.496	0.131	0.018	0
AT3G44100	c	exponential	0.022	0.5	2.911	1	0.705	0.676	0.204	0.108	0.098	0.975	0.775	0.616	0.246	0.062	0.004
AT3G44150	c	exponential	0.028	0.5	1.948	1	0.664	0.458	0.182	0.057	0.143	0.972	0.691	0.491	0.126	0.016	0
AT3G44190	c	exponential	0.014	0.5	1.785	1	0.744	0.39	0.124	0.053	0.045	1.013	0.682	0.459	0.094	0.009	0
AT3G44280	c	exponential	0.036	0.5	2.654	1	0.65	0.671	0.161	0.133	0.086	0.963	0.752	0.588	0.219	0.05	0.003
AT3G44310	c	exponential	0.009	0.5	2.771	1	0.739	0.618	0.206	0.102	0.073	0.982	0.77	0.603	0.228	0.053	0.003
AT3G44320	c	exponential	0.004	0.5	2.056	1	0.718	0.483	0.152	0.054	0.035	0.994	0.712	0.51	0.134	0.018	0
AT3G44330	c	exponential	0.007	0.5	2.406	1	0.727	0.586	0.148	0.084	0.044	0.995	0.747	0.562	0.179	0.032	0.001
AT3G44370	c	exponential	0.003	0.5	1.977	1	0.688	0.497	0.126	0.053	0.037	0.992	0.701	0.496	0.124	0.016	0
AT3G44430	c	exponential	0.012	0.5	1.771	1	0.673	0.409	0.16	0.075	0.038	0.985	0.672	0.458	0.099	0.01	0
AT3G44435	c	exponential	0.015	0.5	2.092	1	0.742	0.442	0.19	0.075	0.052	0.99	0.714	0.515	0.14	0.02	0
AT3G44590	c	exponential	0.049	0.5	2.317	1	0.554	0.599	0.211	0.08	0.12	0.921	0.708	0.544	0.189	0.039	0.002
AT3G44735	c	exponential	0.009	0.5	1.874	1	0.69	0.467	0.115	0.053	0.083	0.996	0.69	0.477	0.11	0.012	0
AT3G44740	c	exponential	0.093	0.5	2.727	1	0.736	0.629	0.201	0.048	0.304	0.988	0.77	0.6	0.221	0.049	0.002
AT3G44753	c	exponential	0.221	0.5	1.903	1	0.374	0.717	0.027	0.249	0.101	0.902	0.661	0.485	0.141	0.022	0.001
AT3G44798	c	exponential	0.044	0.5	2.649	1	0.637	0.701	0.143	0.13	0.068	0.966	0.753	0.588	0.217	0.049	0.002
AT3G44850	c	exponential	0.007	0.5	2.427	1	0.742	0.545	0.182	0.094	0.054	0.988	0.746	0.564	0.184	0.034	0.001
AT3G45050	c	exponential	0.024	0.5	2.616	1	0.729	0.607	0.165	0.135	0.114	0.984	0.76	0.586	0.208	0.044	0.002
AT3G45090	c	exponential	0.01	0.5	1.601	1	0.681	0.374	0.106	0.071	0.037	1.004	0.65	0.42	0.074	0.005	0
AT3G45100	c	exponential	0.007	0.5	2.084	1	0.675	0.519	0.149	0.07	0.051	0.98	0.71	0.514	0.141	0.02	0
AT3G45140	c	exponential	0.177	0.5	2.007	1	0.53	0.628	0.076	0.152	0.335	0.945	0.688	0.501	0.141	0.021	0
AT3G45240	c	exponential	0.003	0.5	2.155	1	0.715	0.54	0.127	0.051	0.044	0.999	0.724	0.526	0.146	0.021	0
AT3G45310	c	exponential	0.031	0.5	1.878	1	0.538	0.557	0.134	0.064	0.035	0.945	0.673	0.48	0.124	0.016	0
AT3G07205	c	exponential	0.056	0.5	2.669	1	0.58	0.694	0.184	0.123	0.092	0.935	0.74	0.585	0.229	0.056	0.003
AT3G45620	c	exponential	0.008	0.5	1.903	1	0.667	0.484	0.123	0.075	0.063	0.986	0.69	0.483	0.116	0.014	0
AT3G45770	c	exponential	0.017	0.5	2.648	1	0.674	0.668	0.192	0.042	0.051	0.977	0.759	0.589	0.214	0.047	0.002
AT3G45880	c	exponential	0.063	0.5	1.876	1	0.474	0.596	0.133	0.081	0.056	0.923	0.666	0.48	0.13	0.018	0
AT3G45890	c	exponential	0.007	0.5	1.585	1	0.627	0.398	0.13	0.043	0.042	0.986	0.642	0.419	0.076	0.006	0
AT3G45900	c	exponential	0.022	0.5	1.636	1	0.653	0.364	0.182	0.079	0.052	0.982	0.65	0.431	0.083	0.007	0
AT3G46000	c	exponential	0.016	0.5	2.697	1	0.69	0.665	0.183	0.079	0.054	0.979	0.763	0.595	0.22	0.049	0.002
AT3G46020	c	exponential	0.022	0.5	2.632	1	0.676	0.612	0.193	0.133	0.083	0.959	0.749	0.585	0.217	0.049	0.003
AT3G46060	c	exponential	0.005	0.5	2.175	1	0.677	0.527	0.176	0.056	0.03	0.974	0.717	0.528	0.155	0.025	0.001
AT3G46100	c	exponential	0.017	0.5	1.619	1	0.558	0.46	0.131	0.051	0.057	0.962	0.642	0.429	0.085	0.008	0
AT3G46180	c	exponential	0.006	0.5	1.644	1	0.625	0.443	0.09	0.061	0.043	0.988	0.653	0.432	0.082	0.007	0
AT3G46200	c	exponential	0.056	0.5	2.041	1	0.864	0.351	0.182	0.089	0.041	1.03	0.723	0.507	0.123	0.015	0
AT3G46220	c	exponential	0.012	0.5	1.78	1	0.731	0.399	0.12	0.062	0.046	1.01	0.68	0.459	0.095	0.009	0
AT3G46330	c	exponential	0.021	0.5	1.605	1	0.741	0.33	0.106	0.067	0.007	1.021	0.655	0.42	0.071	0.005	0
AT3G46440	c	exponential	0.011	0.5	2.251	1	0.681	0.55	0.172	0.06	0.084	0.976	0.725	0.539	0.164	0.028	0.001
AT3G46480	c	exponential	0.084	0.5	3.682	1	0.774	0.498	0.53	0.006	0.051	0.928	0.784	0.663	0.339	0.124	0.017
AT3G46500	c	exponential	0.006	0.5	1.833	1	0.74	0.436	0.086	0.049	0.001	1.018	0.691	0.469	0.099	0.01	0
AT3G46560	c	exponential	0.017	0.5	2.255	1	0.692	0.539	0.167	0.089	0.11	0.977	0.726	0.539	0.164	0.028	0.001
AT3G46630	c	exponential	0.03	0.5	1.727	1	0.529	0.495	0.16	0.064	0.06	0.941	0.653	0.453	0.105	0.012	0
AT3G46640	c	exponential	0.015	0.5	1.769	1	0.651	0.411	0.179	0.071	0.044	0.975	0.668	0.458	0.101	0.011	0
AT3G46740	c	exponential	0.018	0.5	2.213	1	0.618	0.576	0.168	0.079	0.05	0.955	0.713	0.532	0.165	0.029	0.001
AT3G46780	c	exponential	0.016	0.5	2.887	1	0.667	0.611	0.269	0.106	0.062	0.939	0.755	0.607	0.253	0.068	0.005
AT3G46790	c	exponential	0.005	0.5	1.86	1	0.677	0.462	0.128	0.054	0.052	0.99	0.686	0.475	0.109	0.012	0
AT3G46820	c	exponential	0.004	0.5	1.892	1	0.711	0.456	0.118	0.058	0.034	1.001	0.694	0.481	0.111	0.012	0
AT3G46830	c	exponential	0.004	0.5	1.888	1	0.704	0.475	0.096	0.057	0.035	1.004	0.694	0.48	0.11	0.012	0
AT3G46845	c	exponential	0.011	0.5	2.06	1	0.783	0.503	0.069	0.061	0.037	1.031	0.725	0.511	0.125	0.015	0
AT3G07555	c	exponential	0.012	0.5	2.09	1	0.792	0.509	0.068	0.06	0.037	1.033	0.73	0.516	0.129	0.016	0
AT3G46870	c	exponential	0.06	0.5	2.177	1	0.519	0.572	0.196	0.142	0.087	0.906	0.689	0.525	0.176	0.034	0.001
AT3G46950	c	exponential	0.012	0.5	2.067	1	0.736	0.48	0.142	0.065	0.089	1.001	0.715	0.511	0.134	0.018	0
AT3G46970	c	exponential	0.024	0.5	2.43	1	0.613	0.626	0.189	0.073	0.055	0.95	0.729	0.56	0.195	0.04	0.002
AT3G46980	c	exponential	0.006	0.5	2.15	1	0.722	0.553	0.099	0.068	0.038	1.006	0.727	0.525	0.143	0.02	0
AT3G46990	c	exponential	0.012	0.5	2.203	1	0.727	0.476	0.194	0.093	0.046	0.981	0.722	0.532	0.157	0.025	0.001
AT3G07615	c	exponential	0.002	0.5	2.397	1	0.74	0.583	0.155	0.042	0.024	1.002	0.75	0.561	0.176	0.031	0.001
AT3G47030	c	exponential	0.007	0.5	2.323	1	0.664	0.559	0.199	0.057	0.014	0.964	0.727	0.548	0.177	0.032	0.001
AT3G47120	c	exponential	0.018	0.5	2.435	1	0.802	0.471	0.231	0.067	0.057	0.995	0.75	0.565	0.183	0.033	0.001
AT3G47160	c	exponential	0.013	0.5	1.789	1	0.734	0.393	0.134	0.048	0.055	1.009	0.681	0.46	0.096	0.009	0
AT3G47290	c	exponential	0.009	0.5	2.087	1	0.688	0.51	0.145	0.09	0.054	0.983	0.711	0.514	0.141	0.02	0
AT3G47295	c	exponential	0.056	0.5	3.409	1	0.707	0.648	0.238	0.219	0.179	0.933	0.777	0.647	0.311	0.104	0.012
AT3G47300	c	exponential	0.021	0.5	2.143	1	0.707	0.491	0.168	0.102	0.112	0.981	0.716	0.523	0.149	0.023	0.001
AT3G47360	c	exponential	0.039	0.5	1.815	1	0.789	0.357	0.133	0.105	0.08	1.022	0.689	0.465	0.096	0.009	0
AT3G47390	c	exponential	0.007	0.5	1.979	1	0.737	0.462	0.131	0.043	0.062	1.006	0.707	0.496	0.121	0.015	0
AT3G47400	c	exponential	0.197	0.5	4.4	1	0.763	0.329	0.649	0.161	0.007	0.848	0.752	0.667	0.413	0.201	0.048
AT3G47450	c	exponential	0.034	0.5	2.416	1	0.607	0.581	0.206	0.124	0.097	0.932	0.72	0.557	0.199	0.042	0.002
AT3G47490	c	exponential	0.043	0.5	1.989	1	0.512	0.546	0.204	0.067	0.048	0.916	0.675	0.498	0.148	0.024	0.001
AT3G47520	c	exponential	0.005	0.5	2.211	1	0.726	0.557	0.12	0.054	0.051	1.003	0.732	0.534	0.152	0.023	0.001
AT3G47540	c	exponential	0.117	0.5	1.85	1	0.697	0.4	0.187	0.064	0.32	0.984	0.683	0.473	0.11	0.012	0
AT3G47620	c	exponential	0.006	0.5	2.456	1	0.696	0.566	0.202	0.083	0.025	0.97	0.741	0.566	0.192	0.038	0.001
AT3G47670	c	exponential	0.003	0.5	1.865	1	0.663	0.486	0.112	0.047	0.038	0.989	0.686	0.476	0.11	0.012	0
AT3G07795	c	exponential	0.016	0.5	2.555	1	0.704	0.661	0.145	0.06	0.06	0.995	0.76	0.581	0.198	0.039	0.002
AT3G47690	c	exponential	0.04	0.5	1.801	1	0.754	0.343	0.184	0.105	0.064	1.003	0.682	0.463	0.099	0.01	0
AT3G47730	c	exponential	0.008	0.5	1.613	1	0.595	0.446	0.105	0.049	0.048	0.978	0.645	0.426	0.081	0.007	0
AT3G07805	c	exponential	0.015	0.5	1.619	1	0.575	0.458	0.111	0.064	0.068	0.97	0.644	0.428	0.083	0.007	0
AT3G47780	c	exponential	0.026	0.5	2.154	1	0.699	0.51	0.159	0.092	0.142	0.982	0.718	0.525	0.15	0.023	0.001
AT3G47790	c	exponential	0.082	0.5	2.202	1	0.577	0.391	0.382	0.026	0.037	0.88	0.681	0.527	0.189	0.041	0.002
AT3G47860	c	exponential	0.022	0.5	2.247	1	0.602	0.578	0.187	0.077	0.058	0.945	0.712	0.536	0.173	0.032	0.001
AT3G47910	c	exponential	0.007	0.5	1.546	1	0.621	0.403	0.096	0.07	0.038	0.99	0.636	0.409	0.07	0.005	0
AT3G47950	c	exponential	0.015	0.5	1.675	1	0.632	0.422	0.135	0.066	0.09	0.981	0.656	0.439	0.088	0.008	0
AT3G47990	c	exponential	0.013	0.5	1.613	1	0.63	0.393	0.15	0.063	0.054	0.981	0.646	0.425	0.08	0.007	0
AT3G48000	c	exponential	0.022	0.5	2.805	1	0.645	0.648	0.235	0.101	0.062	0.945	0.753	0.6	0.242	0.062	0.004
AT3G48115	c	exponential	0.045	0.5	2.155	1	0.565	0.499	0.23	0.155	0.054	0.909	0.689	0.522	0.172	0.033	0.001
AT3G48120	c	exponential	0.014	0.5	1.952	1	0.748	0.43	0.145	0.07	0.068	1.005	0.703	0.492	0.118	0.014	0
AT3G48150	c	exponential	0.016	0.5	2.91	1	0.673	0.606	0.267	0.122	0.054	0.938	0.756	0.609	0.256	0.07	0.005
AT3G48160	c	exponential	0.028	0.5	2.085	1	0.583	0.585	0.15	0.045	0.079	0.954	0.7	0.513	0.149	0.023	0.001
AT3G48170	c	exponential	0.011	0.5	3.08	1	0.724	0.686	0.238	0.093	0.052	0.979	0.787	0.633	0.265	0.072	0.005
AT3G48185	c	exponential	0.012	0.5	2.765	1	0.717	0.675	0.178	0.085	0.01	0.99	0.773	0.604	0.225	0.051	0.003
AT3G48187	c	exponential	0.037	0.5	2.96	1	0.707	0.749	0.151	0.126	0.039	0.994	0.788	0.625	0.247	0.061	0.004
AT3G48210	c	exponential	0.013	0.5	2.011	1	0.761	0.439	0.143	0.09	0.028	1.007	0.711	0.502	0.125	0.015	0
AT3G48260	c	exponential	0.011	0.5	2.076	1	0.707	0.511	0.127	0.081	0.082	0.994	0.714	0.513	0.137	0.019	0
AT3G48360	c	exponential	0.017	0.5	2.086	1	0.635	0.512	0.177	0.101	0.061	0.957	0.701	0.514	0.148	0.023	0.001
AT3G48410	c	exponential	0.008	0.5	1.847	1	0.662	0.473	0.124	0.038	0.078	0.988	0.683	0.473	0.108	0.012	0
AT3G48420	c	exponential	0.025	0.5	2.565	1	0.612	0.607	0.229	0.1	0.057	0.932	0.731	0.574	0.217	0.051	0.003
AT3G48480	c	exponential	0.121	0.5	2.124	1	0.435	0.687	0.114	0.166	0.013	0.903	0.684	0.518	0.17	0.032	0.001
AT3G48500	c	exponential	0.044	0.5	2.675	1	0.57	0.589	0.261	0.145	0.07	0.896	0.721	0.579	0.242	0.065	0.005
AT3G48560	c	exponential	0.018	0.5	1.97	1	0.585	0.516	0.182	0.061	0.022	0.946	0.685	0.495	0.136	0.019	0
AT3G48580	c	exponential	0.018	0.5	2.099	1	0.663	0.567	0.097	0.106	0.059	0.986	0.713	0.516	0.142	0.02	0
AT3G48610	c	exponential	0.026	0.5	1.872	1	0.606	0.5	0.134	0.109	0.097	0.963	0.679	0.478	0.118	0.014	0
AT3G48670	c	exponential	0.042	0.5	1.953	1	0.529	0.53	0.189	0.098	0.072	0.923	0.674	0.493	0.141	0.021	0
AT3G48680	c	exponential	0.036	0.5	3.57	1	0.661	0.564	0.355	0.206	0.062	0.883	0.753	0.642	0.34	0.131	0.019
AT3G48700	c	exponential	0.018	0.5	1.797	1	0.579	0.53	0.096	0.06	0.045	0.968	0.67	0.464	0.107	0.012	0
AT3G48730	c	exponential	0.052	0.5	2.845	1	0.573	0.695	0.234	0.109	0.083	0.922	0.744	0.6	0.254	0.07	0.005
AT3G48830	c	exponential	0.062	0.5	2.155	1	0.577	0.627	0.119	0.083	0.168	0.955	0.707	0.524	0.158	0.026	0.001
AT3G48835	c	exponential	0.033	0.5	1.726	1	0.563	0.552	0.036	0.08	0.062	0.975	0.662	0.45	0.096	0.009	0
AT3G48870	c	exponential	0.032	0.5	1.728	1	0.526	0.482	0.177	0.081	0.044	0.936	0.651	0.453	0.106	0.012	0
AT3G48920	c	exponential	0.046	0.5	3.439	1	0.721	0.552	0.337	0.161	0.173	0.912	0.766	0.643	0.32	0.112	0.014
AT3G48980	c	exponential	0.026	0.5	1.946	1	0.762	0.433	0.126	0.064	0.128	1.014	0.705	0.49	0.115	0.013	0
AT3G48990	c	exponential	0.011	0.5	1.783	1	0.602	0.481	0.135	0.064	0.042	0.967	0.668	0.461	0.105	0.011	0
AT3G49010	c	exponential	0.026	0.5	3.064	1	0.702	0.68	0.233	0.11	0.124	0.966	0.779	0.628	0.266	0.073	0.006
AT3G49080	c	exponential	0.01	0.5	2.07	1	0.696	0.474	0.176	0.086	0.049	0.979	0.708	0.512	0.14	0.02	0
AT3G49100	c	exponential	0.011	0.5	2.26	1	0.713	0.527	0.17	0.083	0.083	0.983	0.729	0.54	0.163	0.027	0.001
AT3G49170	c	exponential	0.035	0.5	1.875	1	0.565	0.443	0.248	0.067	0.041	0.925	0.666	0.48	0.129	0.018	0
AT3G49250	c	exponential	0.015	0.5	1.836	1	0.6	0.486	0.153	0.069	0.06	0.961	0.673	0.472	0.114	0.013	0
AT3G49240	c	exponential	0.019	0.5	1.73	1	0.581	0.457	0.164	0.069	0.062	0.957	0.658	0.452	0.101	0.011	0
AT3G49260	c	exponential	0.036	0.5	2.282	1	0.72	0.475	0.2	0.152	0.12	0.968	0.725	0.543	0.171	0.03	0.001
AT3G49290	c	exponential	0.032	0.5	1.691	1	0.528	0.494	0.138	0.102	0.051	0.945	0.649	0.445	0.099	0.01	0
AT3G49390	c	exponential	0.006	0.5	2.092	1	0.695	0.54	0.117	0.05	0.057	0.995	0.716	0.515	0.138	0.019	0
AT3G49400	c	exponential	0.012	0.5	1.603	1	0.585	0.427	0.144	0.051	0.041	0.969	0.642	0.425	0.082	0.007	0
AT3G49410	c	exponential	0.016	0.5	2.21	1	0.655	0.586	0.123	0.107	0.004	0.976	0.721	0.533	0.159	0.026	0.001
AT3G49420	c	exponential	0.013	0.5	2.067	1	0.62	0.576	0.125	0.048	0.013	0.971	0.704	0.511	0.141	0.021	0
AT3G49430	c	exponential	0.018	0.5	2.173	1	0.653	0.533	0.173	0.09	0.094	0.964	0.713	0.527	0.158	0.026	0.001
AT3G49560	c	exponential	0.022	0.5	2.636	1	0.657	0.577	0.243	0.108	0.091	0.94	0.74	0.582	0.224	0.053	0.003
AT3G49600	c	exponential	0.011	0.5	1.6	1	0.628	0.398	0.133	0.077	0.046	0.984	0.644	0.422	0.078	0.006	0
AT3G08070	c	exponential	0.012	0.5	2.732	1	0.725	0.677	0.167	0.075	0.012	0.997	0.774	0.602	0.219	0.048	0.002
AT3G49725	c	exponential	0.014	0.5	2.375	1	0.757	0.595	0.11	0.077	0.081	1.014	0.753	0.559	0.17	0.029	0.001
AT3G49860	c	exponential	0.005	0.5	1.933	1	0.653	0.512	0.117	0.055	0.024	0.984	0.693	0.488	0.12	0.015	0
AT3G49890	c	exponential	0.049	0.5	1.825	1	0.557	0.534	0.104	0.146	0.11	0.953	0.669	0.47	0.114	0.014	0
AT3G49900	c	exponential	0.065	0.5	2.602	1	0.556	0.555	0.243	0.205	0.091	0.88	0.708	0.57	0.239	0.065	0.005
AT3G49910	c	exponential	0.04	0.5	3.314	1	0.622	0.618	0.317	0.164	0.107	0.894	0.75	0.63	0.312	0.109	0.013
AT3G50100	c	exponential	0.021	0.5	1.815	1	0.59	0.506	0.116	0.111	0.046	0.964	0.671	0.468	0.11	0.013	0
AT3G50110	c	exponential	0.019	0.5	1.652	1	0.644	0.383	0.171	0.071	0.067	0.98	0.652	0.434	0.085	0.007	0
AT3G50210	c	exponential	0.026	0.5	1.73	1	0.54	0.486	0.163	0.066	0.046	0.944	0.654	0.453	0.104	0.011	0
AT3G50440	c	exponential	0.115	0.5	3.053	1	0.438	0.546	0.392	0.155	0.092	0.795	0.683	0.587	0.32	0.129	0.021
AT3G50460	c	exponential	0.023	0.5	1.928	1	0.741	0.382	0.217	0.02	0.018	0.992	0.695	0.488	0.118	0.014	0
AT3G50480	c	exponential	0.019	0.5	1.854	1	0.602	0.536	0.098	0.04	0.088	0.974	0.68	0.475	0.113	0.013	0
AT3G50500	c	exponential	0.01	0.5	1.61	1	0.577	0.451	0.117	0.051	0.032	0.971	0.643	0.426	0.082	0.007	0
AT3G50530	c	exponential	0.01	0.5	2.323	1	0.765	0.577	0.103	0.084	0.041	1.017	0.749	0.552	0.163	0.026	0.001
AT3G50590	c	exponential	0.006	0.5	2.133	1	0.762	0.53	0.091	0.051	0.032	1.021	0.73	0.523	0.137	0.018	0
AT3G50620	c	exponential	0.032	0.5	1.735	1	0.522	0.484	0.184	0.067	0.03	0.934	0.651	0.455	0.108	0.012	0
AT3G50700	c	exponential	0.006	0.5	2.012	1	0.714	0.465	0.16	0.052	0.045	0.992	0.706	0.502	0.129	0.017	0
AT3G50840	c	exponential	0.017	0.5	2.458	1	0.741	0.489	0.241	0.099	0.063	0.968	0.74	0.566	0.193	0.038	0.002
AT3G50845	c	exponential	0.011	0.5	1.851	1	0.673	0.459	0.119	0.113	0.007	0.988	0.684	0.474	0.109	0.012	0
AT3G50880	c	exponential	0.007	0.5	1.938	1	0.696	0.505	0.084	0.075	0.038	1.002	0.7	0.489	0.117	0.014	0
AT3G51010	c	exponential	0.019	0.5	2.578	1	0.637	0.598	0.23	0.094	0.058	0.941	0.736	0.576	0.216	0.05	0.003
AT3G51040	c	exponential	0.017	0.5	1.706	1	0.653	0.399	0.164	0.071	0.07	0.981	0.661	0.445	0.092	0.009	0
AT3G51050	c	exponential	0.006	0.5	2.213	1	0.779	0.529	0.111	0.06	0.034	1.021	0.739	0.536	0.148	0.021	0
AT3G51060	c	exponential	0.021	0.5	1.622	1	0.569	0.47	0.091	0.116	0.031	0.97	0.645	0.428	0.084	0.007	0
AT3G51080	c	exponential	0.001	0.5	2.112	1	0.713	0.529	0.126	0.044	0.017	0.999	0.72	0.519	0.14	0.02	0
AT3G51140	c	exponential	0.019	0.5	2.495	1	0.669	0.538	0.244	0.095	0.083	0.945	0.732	0.567	0.205	0.044	0.002
AT3G51250	c	exponential	0.006	0.5	2.103	1	0.751	0.51	0.109	0.061	0.053	1.013	0.724	0.518	0.135	0.018	0
AT3G51310	c	exponential	0.007	0.5	2.387	1	0.698	0.594	0.158	0.068	0.044	0.985	0.741	0.558	0.179	0.033	0.001
AT3G51330	c	exponential	0.017	0.5	2.378	1	0.644	0.614	0.162	0.087	0.036	0.965	0.732	0.555	0.184	0.035	0.001
AT3G51340	c	exponential	0.013	0.5	2.756	1	0.725	0.688	0.177	0.043	0.044	1	0.777	0.605	0.221	0.049	0.002
AT3G51390	c	exponential	0.009	0.5	1.857	1	0.619	0.494	0.138	0.052	0.042	0.971	0.679	0.475	0.114	0.013	0
AT3G51400	c	exponential	0.011	0.5	2.056	1	0.734	0.469	0.151	0.071	0.075	0.998	0.713	0.51	0.133	0.018	0
AT3G51430	c	exponential	0.009	0.5	1.952	1	0.723	0.459	0.13	0.065	0.071	1.001	0.702	0.492	0.119	0.014	0
AT3G51460	c	exponential	0.005	0.5	1.968	1	0.684	0.49	0.135	0.051	0.054	0.989	0.699	0.495	0.124	0.015	0
AT3G51510	c	exponential	0.036	0.5	1.79	1	0.525	0.5	0.177	0.085	0.063	0.932	0.658	0.465	0.116	0.014	0
AT3G51520	c	exponential	0.024	0.5	1.899	1	0.575	0.499	0.177	0.087	0.06	0.944	0.676	0.483	0.127	0.017	0
AT3G51530	c	exponential	0.017	0.5	2.282	1	0.773	0.545	0.113	0.095	0.093	1.015	0.744	0.546	0.158	0.025	0.001
AT3G51540	c	exponential	0.058	0.5	1.773	1	0.472	0.52	0.189	0.083	0.079	0.912	0.65	0.463	0.119	0.016	0
AT3G51600	c	exponential	0.023	0.5	1.916	1	0.559	0.518	0.182	0.054	0.034	0.94	0.676	0.486	0.13	0.018	0
AT3G51610	c	exponential	0.014	0.5	2.726	1	0.677	0.636	0.216	0.091	0.06	0.962	0.757	0.595	0.228	0.054	0.003
AT3G51630	c	exponential	0.007	0.5	1.626	1	0.656	0.395	0.122	0.057	0.039	0.993	0.651	0.427	0.079	0.006	0
AT3G51660	c	exponential	0.029	0.5	2.324	1	0.711	0.548	0.182	0.044	0.167	0.983	0.735	0.55	0.172	0.03	0.001
AT3G51670	c	exponential	0.008	0.5	1.696	1	0.613	0.444	0.135	0.058	0.039	0.975	0.658	0.444	0.092	0.009	0
AT3G51720	c	exponential	0.038	0.5	1.786	1	0.531	0.551	0.098	0.105	0.039	0.95	0.663	0.463	0.11	0.013	0
AT3G51790	c	exponential	0.009	0.5	1.664	1	0.638	0.417	0.131	0.058	0.063	0.984	0.655	0.436	0.086	0.007	0
AT3G51800	c	exponential	0.012	0.5	2.416	1	0.689	0.587	0.175	0.078	0.077	0.976	0.74	0.561	0.186	0.035	0.001
AT3G51820	c	exponential	0.012	0.5	3.021	1	0.688	0.656	0.265	0.09	0.051	0.956	0.772	0.623	0.264	0.073	0.006
AT3G51840	c	exponential	0.019	0.5	1.751	1	0.559	0.487	0.154	0.062	0.032	0.951	0.659	0.456	0.105	0.012	0
AT3G51850	c	exponential	0.002	0.5	2.007	1	0.712	0.5	0.116	0.046	0.038	1.001	0.708	0.501	0.126	0.016	0
AT3G51880	c	exponential	0.02	0.5	1.789	1	0.601	0.444	0.184	0.09	0.046	0.955	0.665	0.463	0.109	0.012	0
AT3G51990	c	exponential	0.011	0.5	1.723	1	0.722	0.379	0.131	0.048	0.02	1.008	0.671	0.447	0.088	0.008	0
AT3G52030	c	exponential	0.021	0.5	1.583	1	0.596	0.421	0.128	0.049	0.118	0.976	0.64	0.419	0.077	0.006	0
AT3G52040	c	exponential	0.048	0.5	2.458	1	0.776	0.527	0.175	0.12	0.197	0.995	0.752	0.569	0.185	0.035	0.001
AT3G08225	c	exponential	0.035	0.5	2.668	1	0.738	0.593	0.19	0.119	0.169	0.98	0.762	0.592	0.216	0.047	0.002
AT3G52050	c	exponential	0.024	0.5	1.931	1	0.568	0.526	0.166	0.071	0.056	0.945	0.68	0.489	0.131	0.018	0
AT3G52075	c	exponential	0.099	0.5	2.749	1	0.799	0.51	0.283	0.033	0.296	0.982	0.768	0.601	0.225	0.052	0.003
AT3G52090	c	exponential	0.026	0.5	2.755	1	0.69	0.63	0.2	0.129	0.117	0.962	0.759	0.598	0.231	0.056	0.003
AT3G52120	c	exponential	0.003	0.5	1.901	1	0.689	0.475	0.118	0.056	0.036	0.995	0.693	0.483	0.114	0.013	0
AT3G52140	c	exponential	0.013	0.5	1.674	1	0.579	0.461	0.135	0.057	0.039	0.965	0.652	0.44	0.092	0.009	0
AT3G52150	c	exponential	0.035	0.5	2.086	1	0.567	0.535	0.194	0.108	0.081	0.929	0.69	0.513	0.156	0.026	0.001
AT3G52155	c	exponential	0.029	0.5	2.097	1	0.573	0.6	0.139	0.065	0.041	0.952	0.7	0.515	0.151	0.024	0.001
AT3G52170	c	exponential	0.06	0.5	2.42	1	0.537	0.622	0.207	0.121	0.11	0.91	0.71	0.555	0.206	0.047	0.002
AT3G52180	c	exponential	0.019	0.5	2.474	1	0.633	0.633	0.189	0.061	0.041	0.959	0.737	0.566	0.198	0.041	0.002
AT3G52190	c	exponential	0.009	0.5	2.071	1	0.768	0.521	0.068	0.047	0.046	1.027	0.726	0.513	0.128	0.016	0
AT3G52200	c	exponential	0.013	0.5	2.387	1	0.7	0.627	0.122	0.071	0.044	0.995	0.746	0.559	0.176	0.031	0.001
AT3G52210	c	exponential	0.013	0.5	2.11	1	0.717	0.461	0.188	0.09	0.056	0.981	0.713	0.518	0.144	0.021	0
AT3G52220	c	exponential	0.019	0.5	1.914	1	0.709	0.422	0.17	0.085	0.084	0.988	0.692	0.485	0.117	0.014	0
AT3G52230	c	exponential	0.03	0.5	2.603	1	0.643	0.559	0.253	0.113	0.112	0.929	0.732	0.577	0.223	0.053	0.003
AT3G52260	c	exponential	0.012	0.5	1.936	1	0.648	0.539	0.081	0.081	0.027	0.988	0.695	0.489	0.12	0.015	0
AT3G52290	c	exponential	0.012	0.5	1.545	1	0.688	0.349	0.101	0.055	0.053	1.009	0.641	0.407	0.066	0.004	0
AT3G52380	c	exponential	0.04	0.5	2.576	1	0.594	0.582	0.24	0.136	0.099	0.913	0.723	0.572	0.225	0.055	0.003
AT3G52390	c	exponential	0.043	0.5	2.485	1	0.594	0.678	0.156	0.1	0.061	0.951	0.734	0.567	0.202	0.043	0.002
AT3G52460	c	exponential	0.05	0.5	2.676	1	0.635	0.718	0.164	0.064	0.124	0.97	0.757	0.591	0.22	0.05	0.003
AT3G52500	c	exponential	0.007	0.5	1.622	1	0.695	0.38	0.094	0.05	0.031	1.009	0.655	0.425	0.075	0.006	0
AT3G52560	c	exponential	0.01	0.5	2.72	1	0.704	0.599	0.226	0.103	0.065	0.964	0.757	0.595	0.227	0.053	0.003
AT3G52570	c	exponential	0.005	0.5	1.774	1	0.693	0.434	0.107	0.048	0.047	1.001	0.677	0.458	0.096	0.009	0
AT3G52580	c	exponential	0.018	0.5	2.365	1	0.655	0.582	0.181	0.088	0.084	0.962	0.729	0.553	0.183	0.035	0.001
AT3G52630	c	exponential	0.062	0.5	2.863	1	0.602	0.549	0.287	0.167	0.163	0.884	0.725	0.594	0.268	0.081	0.007
AT3G52640	c	exponential	0.003	0.5	1.707	1	0.636	0.467	0.081	0.04	0.018	0.991	0.664	0.445	0.09	0.008	0
AT3G52720	c	exponential	0.112	0.5	2.658	1	0.427	0.687	0.268	0.107	0.062	0.86	0.702	0.572	0.253	0.074	0.006
AT3G52750	c	exponential	0.041	0.5	2.322	1	0.575	0.561	0.223	0.111	0.102	0.918	0.707	0.544	0.191	0.04	0.002
AT3G52820	c	exponential	0.127	0.5	3.123	1	0.57	0.378	0.373	0.288	0.005	0.79	0.682	0.589	0.328	0.137	0.024
AT3G52850	c	exponential	0.008	0.5	2.755	1	0.718	0.637	0.208	0.079	0.053	0.98	0.768	0.601	0.226	0.052	0.003
AT3G52860	c	exponential	0.022	0.5	2.779	1	0.68	0.663	0.203	0.092	0.093	0.968	0.763	0.602	0.233	0.056	0.003
AT3G08300	c	exponential	0.043	0.5	2.526	1	0.543	0.612	0.268	0.068	0.002	0.905	0.715	0.566	0.221	0.054	0.003
AT3G52880	c	exponential	0.019	0.5	3.179	1	0.707	0.729	0.241	0.083	0.056	0.979	0.793	0.642	0.275	0.077	0.006
AT3G53020	c	exponential	0.028	0.5	2.392	1	0.611	0.57	0.216	0.106	0.087	0.934	0.719	0.554	0.195	0.041	0.002
AT3G53100	c	exponential	0.037	0.5	2.392	1	0.606	0.597	0.178	0.146	0.08	0.938	0.721	0.554	0.194	0.04	0.002
AT3G53110	c	exponential	0.007	0.5	2.32	1	0.719	0.573	0.144	0.066	0.061	0.995	0.74	0.55	0.168	0.028	0.001
AT3G53120	c	exponential	0.015	0.5	1.92	1	0.683	0.452	0.158	0.076	0.093	0.983	0.691	0.486	0.119	0.014	0
AT3G53240	c	exponential	0.01	0.5	1.854	1	0.64	0.463	0.157	0.062	0.055	0.973	0.679	0.475	0.113	0.013	0
AT3G53340	c	exponential	0.024	0.5	2.169	1	0.633	0.525	0.185	0.113	0.092	0.951	0.707	0.526	0.161	0.027	0.001
AT3G53490	c	exponential	0.02	0.5	2.047	1	0.815	0.418	0.15	0.046	0.024	1.024	0.722	0.508	0.125	0.015	0
AT3G53510	c	exponential	0.003	0.5	2.245	1	0.69	0.553	0.164	0.053	0.029	0.982	0.727	0.538	0.162	0.027	0.001
AT3G53560	c	exponential	0.019	0.5	2.999	1	0.673	0.678	0.25	0.087	0.071	0.957	0.771	0.621	0.261	0.071	0.005
AT3G53580	c	exponential	0.042	0.5	3.114	1	0.678	0.788	0.206	0.061	0.049	0.987	0.794	0.638	0.266	0.072	0.005
AT3G53610	c	exponential	0.006	0.5	2.058	1	0.662	0.514	0.159	0.056	0.043	0.975	0.705	0.51	0.139	0.02	0
AT3G53630	c	exponential	0.044	0.5	2.078	1	0.558	0.485	0.239	0.131	0.055	0.909	0.682	0.511	0.162	0.029	0.001
AT3G53700	c	exponential	0.024	0.5	1.73	1	0.561	0.505	0.11	0.09	0.059	0.96	0.659	0.452	0.1	0.01	0
AT3G53710	c	exponential	0.007	0.5	1.703	1	0.712	0.399	0.096	0.048	0.032	1.011	0.669	0.442	0.085	0.007	0
AT3G53760	c	exponential	0.019	0.5	1.633	1	0.547	0.464	0.142	0.068	0.019	0.955	0.643	0.432	0.089	0.008	0
AT3G53780	c	exponential	0.01	0.5	1.871	1	0.616	0.516	0.116	0.059	0.033	0.973	0.682	0.478	0.115	0.014	0
AT3G53870	c	exponential	0.015	0.5	2.71	1	0.704	0.646	0.191	0.086	0.084	0.979	0.764	0.596	0.221	0.05	0.003
AT3G53940	c	exponential	0.02	0.5	1.898	1	0.772	0.391	0.154	0.054	0.045	1.013	0.698	0.481	0.109	0.012	0
AT3G53970	c	exponential	0.009	0.5	2.226	1	0.668	0.578	0.138	0.076	0.029	0.98	0.724	0.535	0.16	0.026	0.001
AT3G53990	c	exponential	0.004	0.5	1.939	1	0.701	0.506	0.086	0.041	0.047	1.005	0.701	0.489	0.116	0.013	0
AT3G54010	c	exponential	0.014	0.5	2.084	1	0.625	0.554	0.151	0.054	0.065	0.965	0.704	0.514	0.145	0.022	0
AT3G54030	c	exponential	0.004	0.5	1.576	1	0.673	0.39	0.072	0.034	0.038	1.008	0.646	0.414	0.07	0.005	0
AT3G54040	c	exponential	0.032	0.5	1.701	1	0.566	0.431	0.195	0.105	0.061	0.946	0.65	0.447	0.1	0.011	0
AT3G54050	c	exponential	0.04	0.5	2.316	1	0.555	0.567	0.231	0.103	0.07	0.911	0.703	0.543	0.193	0.041	0.002
AT3G54090	c	exponential	0.035	0.5	3.137	1	0.611	0.673	0.293	0.113	0.071	0.918	0.757	0.623	0.287	0.09	0.009
AT3G54190	c	exponential	0.004	0.5	1.703	1	0.65	0.444	0.097	0.055	0.035	0.992	0.664	0.444	0.089	0.008	0
AT3G54210	c	exponential	0.015	0.5	3.339	1	0.717	0.671	0.282	0.128	0.085	0.956	0.787	0.649	0.298	0.093	0.009
AT3G54300	c	exponential	0.014	0.5	1.726	1	0.621	0.43	0.16	0.075	0.056	0.971	0.661	0.45	0.097	0.01	0
AT3G54360	c	exponential	0.021	0.5	3.059	1	0.646	0.64	0.29	0.112	0.048	0.929	0.759	0.62	0.276	0.082	0.007
AT3G54363	c	exponential	0.066	0.5	1.717	1	0.451	0.592	0.101	0.039	0.04	0.931	0.648	0.451	0.106	0.012	0
AT3G54366	c	exponential	0.034	0.5	2.083	1	0.569	0.503	0.222	0.117	0.043	0.921	0.687	0.512	0.159	0.027	0.001
AT3G54380	c	exponential	0.013	0.5	1.638	1	0.699	0.371	0.116	0.054	0.06	1.006	0.657	0.428	0.078	0.006	0
AT3G54470	c	exponential	0.024	0.5	2.478	1	0.621	0.643	0.187	0.062	0.052	0.955	0.736	0.567	0.199	0.042	0.002
AT3G54480	c	exponential	0.006	0.5	1.808	1	0.658	0.463	0.117	0.064	0.046	0.987	0.678	0.465	0.103	0.011	0
AT3G54490	c	exponential	0.062	0.5	2.545	1	0.541	0.593	0.247	0.134	0.125	0.892	0.711	0.566	0.228	0.058	0.004
AT3G54610	c	exponential	0.027	0.5	1.905	1	0.765	0.392	0.16	0.067	0.091	1.009	0.698	0.483	0.111	0.012	0
AT3G54650	c	exponential	0.027	0.5	1.776	1	0.793	0.365	0.099	0.062	0.052	1.032	0.686	0.456	0.089	0.008	0
AT3G54660	c	exponential	0.029	0.5	2.208	1	0.564	0.564	0.218	0.064	0.034	0.926	0.7	0.53	0.174	0.033	0.001
AT3G54826	c	exponential	0.01	0.5	1.77	1	0.631	0.459	0.126	0.089	0.038	0.977	0.669	0.458	0.101	0.01	0
AT3G54840	c	exponential	0.012	0.5	1.607	1	0.576	0.455	0.109	0.055	0.051	0.972	0.643	0.425	0.081	0.007	0
AT3G54890	c	exponential	0.052	0.5	2.165	1	0.56	0.466	0.276	0.123	0.07	0.895	0.684	0.523	0.178	0.035	0.001
AT3G54900	c	exponential	0.025	0.5	2.637	1	0.657	0.644	0.192	0.098	0.096	0.96	0.75	0.585	0.218	0.049	0.003
AT3G54930	c	exponential	0.02	0.5	1.534	1	0.63	0.403	0.068	0.104	0.102	0.996	0.636	0.406	0.067	0.005	0
AT3G54940	c	exponential	0.062	0.5	2.028	1	0.504	0.469	0.277	0.118	0.012	0.881	0.666	0.504	0.165	0.031	0.001
AT3G54970	c	exponential	0.007	0.5	1.632	1	0.656	0.425	0.07	0.074	0.051	1	0.654	0.428	0.078	0.006	0
AT3G54980	c	exponential	0.008	0.5	2.294	1	0.785	0.525	0.138	0.074	0.055	1.015	0.745	0.547	0.159	0.025	0.001
AT3G55000	c	exponential	0.011	0.5	1.736	1	0.698	0.407	0.117	0.072	0.063	1.002	0.671	0.45	0.091	0.008	0
AT3G55005	c	exponential	0.034	0.5	3.551	1	0.702	0.583	0.334	0.18	0.133	0.908	0.768	0.649	0.331	0.121	0.016
AT3G55010	c	exponential	0.086	0.5	2.435	1	0.472	0.664	0.215	0.108	0.075	0.89	0.702	0.554	0.215	0.052	0.003
AT3G55030	c	exponential	0.009	0.5	1.815	1	0.722	0.424	0.111	0.064	0.049	1.008	0.685	0.466	0.099	0.01	0
AT3G55070	c	exponential	0.025	0.5	1.94	1	0.733	0.398	0.196	0.066	0.082	0.99	0.696	0.49	0.12	0.014	0
AT3G55080	c	exponential	0.065	0.5	2.14	1	0.494	0.519	0.259	0.116	0.072	0.88	0.676	0.519	0.18	0.037	0.002
AT3G55090	c	exponential	0.098	0.5	2.788	1	0.457	0.576	0.373	0.084	0.079	0.833	0.694	0.578	0.278	0.093	0.01
AT3G55140	c	exponential	0.005	0.5	2.076	1	0.68	0.516	0.149	0.058	0.049	0.983	0.71	0.513	0.139	0.02	0
AT3G08450	c	exponential	0.087	0.5	2.025	1	0.425	0.599	0.212	0.077	0.029	0.882	0.667	0.504	0.164	0.03	0.001
AT3G55170	c	exponential	0.052	0.5	2.65	1	0.621	0.64	0.203	0.117	0.166	0.94	0.741	0.584	0.225	0.054	0.003
AT3G55220	c	exponential	0.018	0.5	1.618	1	0.754	0.346	0.07	0.028	0.04	1.03	0.659	0.422	0.071	0.005	0
AT3G55230	c	exponential	0.034	0.5	1.983	1	0.608	0.432	0.255	0.089	0.047	0.931	0.68	0.497	0.142	0.022	0.001
AT3G55250	c	exponential	0.015	0.5	1.994	1	0.626	0.513	0.153	0.095	0.052	0.963	0.693	0.499	0.134	0.019	0
AT3G55260	c	exponential	0.01	0.5	1.929	1	0.612	0.529	0.13	0.055	0.018	0.968	0.688	0.488	0.124	0.016	0
AT3G55340	c	exponential	0.03	0.5	2.046	1	0.602	0.523	0.174	0.101	0.11	0.948	0.693	0.507	0.145	0.022	0.001
AT3G55350	c	exponential	0.007	0.5	2.146	1	0.683	0.539	0.146	0.06	0.06	0.983	0.718	0.524	0.148	0.022	0.001
AT3G55380	c	exponential	0.011	0.5	2.244	1	0.793	0.53	0.106	0.078	0.052	1.025	0.744	0.541	0.151	0.022	0
AT3G55400	c	exponential	0.022	0.5	2.531	1	0.623	0.621	0.211	0.083	0.056	0.945	0.735	0.572	0.209	0.046	0.002
AT3G55460	c	exponential	0.025	0.5	2.987	1	0.664	0.579	0.287	0.148	0.08	0.92	0.75	0.612	0.27	0.08	0.007
AT3G55500	c	exponential	0.054	0.5	1.734	1	0.868	0.328	0.032	0.044	0.008	1.064	0.688	0.445	0.078	0.006	0
AT3G55520	c	exponential	0.047	0.5	1.917	1	0.522	0.547	0.17	0.073	0.109	0.929	0.672	0.487	0.134	0.019	0
AT3G08515	c	exponential	0.103	0.5	1.656	1	0.417	0.613	0.08	0.012	0.134	0.927	0.639	0.44	0.099	0.011	0
AT3G55600	c	exponential	0.018	0.5	1.654	1	0.721	0.385	0.07	0.064	0.095	1.018	0.662	0.431	0.077	0.006	0
AT3G55620	c	exponential	0.006	0.5	2.203	1	0.701	0.566	0.123	0.062	0.047	0.995	0.728	0.533	0.153	0.023	0.001
AT3G55720	c	exponential	0.022	0.5	1.602	1	0.693	0.41	0.011	0.124	0.043	1.018	0.653	0.419	0.071	0.005	0
AT3G55770	c	exponential	0.02	0.5	2.57	1	0.668	0.552	0.232	0.136	0.063	0.941	0.736	0.575	0.215	0.049	0.003
AT3G55800	c	exponential	0.039	0.5	2.591	1	0.576	0.631	0.228	0.108	0.068	0.92	0.727	0.575	0.224	0.055	0.003
AT3G55830	c	exponential	0.033	0.5	1.727	1	0.529	0.472	0.187	0.083	0.044	0.935	0.651	0.453	0.106	0.012	0
AT3G55920	c	exponential	0.016	0.5	1.937	1	0.766	0.45	0.088	0.091	0.058	1.021	0.706	0.489	0.112	0.012	0
AT3G55940	c	exponential	0.031	0.5	1.902	1	0.621	0.547	0.092	0.024	0.146	0.981	0.689	0.483	0.117	0.014	0
AT3G56010	c	exponential	0.031	0.5	1.701	1	0.536	0.468	0.173	0.096	0.041	0.941	0.649	0.447	0.101	0.011	0
AT3G56030	c	exponential	0.013	0.5	1.64	1	0.66	0.374	0.164	0.05	0.035	0.987	0.652	0.431	0.082	0.007	0
AT3G56070	c	exponential	0.017	0.5	2.556	1	0.668	0.591	0.213	0.096	0.086	0.956	0.742	0.576	0.209	0.046	0.002
AT3G56130	c	exponential	0.01	0.5	1.606	1	0.58	0.456	0.101	0.059	0.027	0.974	0.643	0.425	0.081	0.007	0
AT3G56150	c	exponential	0.008	0.5	1.999	1	0.654	0.518	0.134	0.068	0.054	0.978	0.699	0.5	0.131	0.017	0
AT3G56160	c	exponential	0.035	0.5	1.836	1	0.545	0.52	0.145	0.113	0.068	0.942	0.667	0.473	0.119	0.015	0
AT3G56170	c	exponential	0.006	0.5	2.253	1	0.683	0.556	0.164	0.065	0.041	0.978	0.726	0.539	0.164	0.027	0.001
AT3G56190	c	exponential	0.009	0.5	3.039	1	0.697	0.638	0.281	0.09	0.022	0.954	0.772	0.624	0.266	0.074	0.006
AT3G56210	c	exponential	0.017	0.5	2.49	1	0.678	0.616	0.182	0.06	0.097	0.974	0.745	0.57	0.195	0.039	0.002
AT3G56240	c	exponential	0.061	0.5	1.722	1	0.516	0.481	0.178	0.109	0.154	0.931	0.649	0.452	0.107	0.012	0
AT3G56310	c	exponential	0.023	0.5	2.652	1	0.631	0.595	0.245	0.109	0.064	0.932	0.737	0.583	0.228	0.056	0.003
AT3G08645	c	exponential	0.013	0.5	2.517	1	0.716	0.557	0.199	0.119	0.075	0.971	0.746	0.573	0.2	0.041	0.002
AT3G56330	c	exponential	0.056	0.5	2.053	1	0.503	0.608	0.166	0.06	0.078	0.923	0.685	0.508	0.154	0.026	0.001
AT3G56430	c	exponential	0.008	0.5	2.286	1	0.759	0.534	0.151	0.05	0.086	1.006	0.741	0.546	0.161	0.026	0.001
AT3G56460	c	exponential	0.009	0.5	1.601	1	0.644	0.394	0.121	0.07	0.049	0.99	0.646	0.422	0.077	0.006	0
AT3G08665	c	exponential	0.007	0.5	1.598	1	0.625	0.41	0.117	0.06	0.046	0.986	0.645	0.422	0.077	0.006	0
AT3G56510	c	exponential	0.011	0.5	1.878	1	0.63	0.478	0.154	0.072	0.049	0.969	0.681	0.479	0.117	0.014	0
AT3G56570	c	exponential	0.065	0.5	1.948	1	0.465	0.577	0.179	0.102	0.024	0.904	0.667	0.492	0.146	0.024	0.001
AT3G56650	c	exponential	0.025	0.5	1.951	1	0.575	0.511	0.18	0.09	0.052	0.941	0.681	0.492	0.135	0.019	0
AT3G56740	c	exponential	0.023	0.5	1.911	1	0.744	0.398	0.169	0.089	0.065	0.999	0.696	0.484	0.114	0.013	0
AT3G08695	c	exponential	0.072	0.5	2.164	1	0.581	0.701	0.052	0.038	0.111	0.979	0.718	0.526	0.152	0.024	0.001
AT3G56750	c	exponential	0.005	0.5	1.711	1	0.672	0.416	0.123	0.046	0.043	0.995	0.666	0.445	0.089	0.008	0
AT3G56760	c	exponential	0.019	0.5	1.722	1	0.571	0.48	0.138	0.062	0.067	0.96	0.657	0.45	0.099	0.01	0
AT3G56825	c	exponential	0.178	0.5	2.478	1	0.443	0.7	0.121	0.269	0.149	0.875	0.698	0.557	0.226	0.058	0.004
AT3G56840	c	exponential	0.002	0.5	2.121	1	0.719	0.508	0.148	0.051	0.03	0.995	0.719	0.52	0.142	0.02	0
AT3G56900	c	exponential	0.044	0.5	2.505	1	0.598	0.636	0.184	0.123	0.11	0.938	0.73	0.568	0.208	0.046	0.002
AT3G56910	c	exponential	0.047	0.5	2.713	1	0.575	0.637	0.24	0.124	0.096	0.912	0.731	0.586	0.241	0.064	0.004
AT3G08785	c	exponential	0.05	0.5	2.657	1	0.559	0.649	0.231	0.117	0.078	0.912	0.728	0.58	0.235	0.06	0.004
AT3G56950	c	exponential	0.034	0.5	1.888	1	0.564	0.469	0.215	0.093	0.071	0.931	0.67	0.482	0.129	0.018	0
AT3G08805	c	exponential	0.048	0.5	2.022	1	0.521	0.49	0.274	0.043	0.027	0.9	0.673	0.503	0.158	0.028	0.001
AT3G56960	c	exponential	0.027	0.5	1.758	1	0.767	0.355	0.13	0.094	0.025	1.019	0.68	0.453	0.09	0.008	0
AT3G56990	c	exponential	0.015	0.5	2.06	1	0.642	0.548	0.131	0.069	0.078	0.974	0.705	0.51	0.14	0.02	0
AT3G57000	c	exponential	0.016	0.5	1.933	1	0.69	0.482	0.117	0.079	0.107	0.993	0.696	0.488	0.118	0.014	0
AT3G57020	c	exponential	0.058	0.5	2.379	1	0.524	0.64	0.199	0.101	0.072	0.913	0.709	0.55	0.2	0.044	0.002
AT3G57030	c	exponential	0.06	0.5	2.286	1	0.506	0.64	0.189	0.095	0.029	0.912	0.701	0.539	0.188	0.039	0.002
AT3G57050	c	exponential	0.044	0.5	1.71	1	0.482	0.545	0.131	0.049	0.031	0.934	0.648	0.45	0.104	0.012	0
AT3G57080	c	exponential	0.107	0.5	2.026	1	0.403	0.573	0.237	0.103	0.095	0.861	0.658	0.504	0.172	0.034	0.001
AT3G57090	c	exponential	0.006	0.5	2.042	1	0.714	0.497	0.13	0.061	0.067	0.997	0.711	0.507	0.131	0.017	0
AT3G57150	c	exponential	0.031	0.5	2.643	1	0.611	0.656	0.216	0.08	0.074	0.942	0.741	0.583	0.224	0.053	0.003
AT3G57230	c	exponential	0.021	0.5	2.34	1	0.667	0.531	0.2	0.129	0.078	0.953	0.724	0.549	0.182	0.035	0.001
AT3G57290	c	exponential	0.006	0.5	2.168	1	0.682	0.552	0.138	0.069	0.037	0.984	0.72	0.527	0.151	0.023	0.001
AT3G57320	c	exponential	0.04	0.5	2.714	1	0.736	0.455	0.307	0.135	0.085	0.934	0.742	0.589	0.235	0.059	0.004
AT3G57340	c	exponential	0.019	0.5	1.642	1	0.745	0.344	0.105	0.053	0.041	1.021	0.661	0.428	0.075	0.006	0
AT3G08895	c	exponential	0.01	0.5	1.552	1	0.7	0.349	0.088	0.053	0.025	1.014	0.643	0.408	0.066	0.004	0
AT3G57470	c	exponential	0.009	0.5	1.827	1	0.615	0.493	0.127	0.062	0.034	0.972	0.676	0.47	0.11	0.012	0
AT3G57590	c	exponential	0.005	0.5	1.921	1	0.7	0.483	0.105	0.061	0.055	1	0.697	0.486	0.115	0.013	0
AT3G57630	c	exponential	0.034	0.5	1.623	1	0.506	0.517	0.105	0.033	0.07	0.951	0.64	0.431	0.088	0.008	0
AT3G57650	c	exponential	0.006	0.5	2.379	1	0.793	0.552	0.138	0.063	0.049	1.019	0.756	0.56	0.169	0.028	0.001
AT3G57660	c	exponential	0.012	0.5	2.287	1	0.674	0.552	0.18	0.077	0.076	0.969	0.726	0.543	0.171	0.03	0.001
AT3G57790	c	exponential	0.002	0.5	1.592	1	0.639	0.425	0.068	0.04	0.022	0.998	0.646	0.419	0.074	0.005	0
AT3G57810	c	exponential	0.01	0.5	1.707	1	0.673	0.411	0.123	0.071	0.061	0.994	0.665	0.445	0.089	0.008	0
AT3G57870	c	exponential	0.046	0.5	1.808	1	0.529	0.498	0.177	0.106	0.109	0.931	0.66	0.468	0.118	0.015	0
AT3G57890	c	exponential	0.015	0.5	1.879	1	0.777	0.413	0.106	0.057	0.047	1.024	0.699	0.478	0.104	0.011	0
AT3G57910	c	exponential	0.035	0.5	2.832	1	0.804	0.492	0.277	0.126	0.119	0.97	0.768	0.608	0.238	0.058	0.004
AT3G57940	c	exponential	0.007	0.5	2.134	1	0.698	0.551	0.114	0.067	0.054	0.995	0.721	0.522	0.144	0.021	0
AT3G57965	c	exponential	0.017	0.5	1.746	1	0.74	0.377	0.122	0.074	0.041	1.013	0.676	0.451	0.09	0.008	0
AT3G57970	c	exponential	0.013	0.5	1.621	1	0.698	0.363	0.118	0.068	0.039	1.006	0.654	0.425	0.076	0.006	0
AT3G58010	c	exponential	0.019	0.5	1.99	1	0.583	0.546	0.156	0.059	0.034	0.952	0.689	0.498	0.137	0.02	0
AT3G58020	c	exponential	0.03	0.5	1.736	1	0.582	0.444	0.186	0.059	0.112	0.953	0.657	0.453	0.103	0.011	0
AT3G58130	c	exponential	0.01	0.5	1.999	1	0.678	0.489	0.144	0.09	0.057	0.982	0.7	0.5	0.13	0.017	0
AT3G58140	c	exponential	0.018	0.5	2.387	1	0.626	0.609	0.191	0.059	0.046	0.955	0.728	0.555	0.188	0.037	0.001
AT3G58160	c	exponential	0.016	0.5	1.723	1	0.581	0.468	0.145	0.069	0.048	0.961	0.658	0.45	0.099	0.01	0
AT3G58170	c	exponential	0.012	0.5	1.802	1	0.618	0.501	0.099	0.067	0.063	0.979	0.674	0.465	0.105	0.011	0
AT3G58180	c	exponential	0.016	0.5	2.041	1	0.621	0.508	0.186	0.07	0.066	0.954	0.695	0.507	0.143	0.021	0
AT3G58500	c	exponential	0.032	0.5	1.725	1	0.546	0.456	0.188	0.105	0.034	0.939	0.652	0.452	0.105	0.012	0
AT3G58520	c	exponential	0.049	0.5	1.748	1	0.805	0.37	0.052	0.071	0.145	1.042	0.685	0.45	0.084	0.007	0
AT3G58560	c	exponential	0.005	0.5	2.119	1	0.698	0.556	0.108	0.045	0.04	0.999	0.72	0.52	0.141	0.02	0
AT3G58570	c	exponential	0.009	0.5	1.597	1	0.661	0.39	0.103	0.062	0.062	0.998	0.648	0.42	0.074	0.006	0
AT3G58600	c	exponential	0.018	0.5	1.58	1	0.674	0.348	0.152	0.053	0.062	0.997	0.644	0.416	0.073	0.005	0
AT3G58610	c	exponential	0.016	0.5	2.657	1	0.652	0.631	0.218	0.087	0.046	0.953	0.748	0.587	0.222	0.052	0.003
AT3G58630	c	exponential	0.055	0.5	1.92	1	0.872	0.339	0.137	0.066	0.048	1.045	0.712	0.485	0.104	0.01	0
AT3G58660	c	exponential	0.013	0.5	2.013	1	0.62	0.511	0.176	0.063	0.05	0.958	0.694	0.502	0.138	0.02	0
AT3G58700	c	exponential	0.012	0.5	2.892	1	0.679	0.617	0.267	0.097	0.04	0.947	0.759	0.609	0.252	0.067	0.005
AT3G58830	c	exponential	0.009	0.5	2.416	1	0.682	0.572	0.189	0.091	0.048	0.968	0.736	0.56	0.188	0.036	0.001
AT3G58940	c	exponential	0.021	0.5	1.671	1	0.542	0.507	0.101	0.066	0.006	0.959	0.65	0.44	0.092	0.009	0
AT3G59020	c	exponential	0.029	0.5	1.673	1	0.548	0.451	0.173	0.101	0.045	0.946	0.646	0.442	0.096	0.01	0
AT3G59030	c	exponential	0.164	0.5	1.697	1	0.426	0.563	0.091	0.302	0.116	0.908	0.639	0.45	0.11	0.013	0
AT3G59070	c	exponential	0.077	0.5	2.52	1	0.639	0.481	0.217	0.285	0.044	0.902	0.714	0.565	0.222	0.054	0.003
AT3G59210	c	exponential	0.005	0.5	2.114	1	0.764	0.5	0.116	0.06	0.033	1.015	0.726	0.52	0.136	0.018	0
AT3G59250	c	exponential	0.221	0.5	2.005	1	0.323	0.693	0.14	0.158	0.194	0.857	0.655	0.501	0.171	0.034	0.001
AT3G59280	c	exponential	0.009	0.5	1.988	1	0.683	0.495	0.134	0.067	0.078	0.987	0.701	0.498	0.127	0.016	0
AT3G59290	c	exponential	0.032	0.5	1.839	1	0.833	0.385	0.061	0.05	0.051	1.048	0.701	0.469	0.094	0.008	0
AT3G59295	c	exponential	0.038	0.5	1.735	1	0.817	0.339	0.082	0.068	0.05	1.042	0.683	0.447	0.082	0.006	0
AT3G59330	c	exponential	0.065	0.5	1.812	1	0.461	0.598	0.118	0.075	0.021	0.925	0.659	0.469	0.121	0.016	0
AT3G59360	c	exponential	0.005	0.5	1.662	1	0.688	0.398	0.101	0.046	0.038	1.005	0.66	0.434	0.081	0.007	0
AT3G59380	c	exponential	0.01	0.5	1.898	1	0.704	0.445	0.14	0.072	0.064	0.994	0.692	0.482	0.113	0.013	0
AT3G59430	c	exponential	0.01	0.5	1.838	1	0.706	0.417	0.149	0.071	0.028	0.995	0.684	0.471	0.105	0.011	0
AT3G59490	c	exponential	0.036	0.5	1.794	1	0.521	0.514	0.167	0.073	0.064	0.934	0.659	0.466	0.116	0.014	0
AT3G59500	c	exponential	0.005	0.5	2.295	1	0.748	0.537	0.153	0.069	0.052	1	0.74	0.547	0.163	0.027	0.001
AT3G59520	c	exponential	0.014	0.5	1.598	1	0.732	0.351	0.074	0.05	0.036	1.023	0.654	0.418	0.07	0.005	0
AT3G59600	c	exponential	0.017	0.5	2.367	1	0.695	0.551	0.18	0.108	0.096	0.971	0.734	0.554	0.18	0.034	0.001
AT3G59630	c	exponential	0.009	0.5	1.883	1	0.637	0.498	0.122	0.077	0.046	0.977	0.685	0.48	0.116	0.014	0
AT3G59650	c	exponential	0.026	0.5	2.363	1	0.591	0.586	0.221	0.071	0.049	0.932	0.716	0.55	0.192	0.039	0.002
AT3G59660	c	exponential	0.004	0.5	2.021	1	0.726	0.497	0.114	0.045	0.055	1.006	0.712	0.504	0.126	0.016	0
AT3G59670	c	exponential	0.038	0.5	2.13	1	0.554	0.613	0.151	0.061	0.058	0.943	0.7	0.52	0.158	0.026	0.001
AT3G59690	c	exponential	0.015	0.5	1.726	1	0.713	0.381	0.137	0.066	0.053	1.003	0.67	0.448	0.089	0.008	0
AT3G59695	c	exponential	0.019	0.5	1.802	1	0.736	0.384	0.149	0.069	0.057	1.005	0.682	0.463	0.098	0.01	0
AT3G59770	c	exponential	0.002	0.5	1.712	1	0.666	0.437	0.097	0.042	0.029	0.997	0.666	0.445	0.089	0.008	0
AT3G59780	c	exponential	0.033	0.5	2.322	1	0.569	0.6	0.203	0.086	0.052	0.929	0.711	0.545	0.188	0.038	0.002
AT3G59810	c	exponential	0.015	0.5	3.076	1	0.754	0.549	0.328	0.089	0.057	0.952	0.772	0.626	0.271	0.077	0.006
AT3G59930	c	exponential	0.047	0.5	1.814	1	0.616	0.376	0.264	0.102	0.055	0.94	0.664	0.469	0.117	0.014	0
AT3G59950	c	exponential	0.016	0.5	1.876	1	0.668	0.444	0.16	0.09	0.076	0.978	0.684	0.478	0.114	0.013	0
AT3G59990	c	exponential	0.013	0.5	1.738	1	0.599	0.458	0.147	0.076	0.035	0.965	0.661	0.453	0.1	0.01	0
AT3G60070	c	exponential	0.005	0.5	2.068	1	0.688	0.513	0.138	0.078	0.028	0.986	0.71	0.511	0.138	0.019	0
AT3G60080	c	exponential	0.018	0.5	2.125	1	0.802	0.454	0.139	0.085	0.055	1.019	0.729	0.521	0.136	0.018	0
AT3G60160	c	exponential	0.031	0.5	1.716	1	0.652	0.39	0.168	0.155	0.008	0.976	0.661	0.448	0.094	0.009	0
AT3G60176	c	exponential	0.043	0.5	2.22	1	0.619	0.435	0.293	0.109	0.045	0.911	0.695	0.531	0.18	0.036	0.001
AT3G60240	c	exponential	0.005	0.5	2.017	1	0.706	0.491	0.132	0.067	0.046	0.994	0.707	0.503	0.129	0.017	0
AT3G60245	c	exponential	0.035	0.5	3.033	1	0.673	0.712	0.218	0.105	0.117	0.964	0.776	0.625	0.263	0.072	0.005
AT3G60286	c	exponential	0.004	0.5	1.626	1	0.646	0.404	0.12	0.053	0.004	0.99	0.651	0.427	0.08	0.006	0
AT3G60290	c	exponential	0.014	0.5	1.623	1	0.74	0.35	0.087	0.04	0.011	1.023	0.658	0.423	0.073	0.005	0
AT3G60300	c	exponential	0.068	0.5	2.517	1	0.587	0.454	0.298	0.192	0.082	0.87	0.698	0.56	0.232	0.062	0.004
AT3G60360	c	exponential	0.037	0.5	2.08	1	0.618	0.479	0.218	0.108	0.124	0.939	0.694	0.512	0.153	0.025	0.001
AT3G60370	c	exponential	0.038	0.5	1.93	1	0.535	0.546	0.164	0.081	0.074	0.934	0.676	0.489	0.134	0.019	0
AT3G60440	c	exponential	0.042	0.5	2.593	1	0.598	0.572	0.278	0.076	0.128	0.913	0.724	0.574	0.227	0.056	0.003
AT3G60480	c	exponential	0.033	0.5	2.196	1	0.705	0.442	0.231	0.119	0.101	0.96	0.713	0.53	0.162	0.027	0.001
AT3G60500	c	exponential	0.021	0.5	2.725	1	0.768	0.586	0.192	0.131	0.118	0.988	0.77	0.599	0.22	0.049	0.002
AT3G60520	c	exponential	0.047	0.5	1.778	1	0.805	0.341	0.116	0.117	0.077	1.031	0.686	0.457	0.09	0.008	0
AT3G60600	c	exponential	0.006	0.5	1.581	1	0.647	0.388	0.116	0.056	0.033	0.993	0.644	0.417	0.073	0.005	0
AT3G60620	c	exponential	0.008	0.5	1.647	1	0.617	0.431	0.123	0.058	0.048	0.98	0.651	0.433	0.084	0.007	0
AT3G60630	c	exponential	0.005	0.5	1.962	1	0.713	0.477	0.119	0.068	0.038	1	0.702	0.493	0.12	0.014	0
AT3G60640	c	exponential	0.012	0.5	2.204	1	0.695	0.556	0.139	0.061	0.093	0.989	0.726	0.533	0.155	0.024	0.001
AT3G60740	c	exponential	0.003	0.5	2.127	1	0.747	0.509	0.123	0.066	0.018	1.008	0.725	0.521	0.14	0.019	0
AT3G60750	c	exponential	0.021	0.5	2.954	1	0.66	0.681	0.239	0.098	0.05	0.954	0.767	0.616	0.257	0.069	0.005
AT3G60770	c	exponential	0.014	0.5	2.745	1	0.711	0.615	0.21	0.112	0.086	0.97	0.762	0.598	0.228	0.054	0.003
AT3G60820	c	exponential	0.018	0.5	3.037	1	0.716	0.71	0.209	0.1	0.055	0.984	0.787	0.63	0.258	0.068	0.005
AT3G60860	c	exponential	0.01	0.5	1.646	1	0.731	0.368	0.086	0.033	0.023	1.02	0.662	0.429	0.076	0.006	0
AT3G60880	c	exponential	0.007	0.5	2.189	1	0.745	0.534	0.115	0.082	0.048	1.008	0.732	0.531	0.148	0.022	0
AT3G60910	c	exponential	0.014	0.5	1.703	1	0.663	0.4	0.145	0.098	0.03	0.987	0.662	0.444	0.09	0.008	0
AT3G61010	c	exponential	0.004	0.5	1.573	1	0.606	0.42	0.111	0.036	0.018	0.983	0.64	0.416	0.075	0.006	0
AT3G61050	c	exponential	0.009	0.5	2.051	1	0.643	0.544	0.132	0.069	0.028	0.975	0.704	0.508	0.138	0.02	0
AT3G61070	c	exponential	0.011	0.5	1.668	1	0.682	0.385	0.133	0.062	0.048	0.997	0.659	0.436	0.083	0.007	0
AT3G61100	c	exponential	0.065	0.5	2.171	1	0.488	0.539	0.249	0.122	0.055	0.88	0.678	0.523	0.184	0.039	0.002
AT3G61130	c	exponential	0.009	0.5	1.789	1	0.751	0.416	0.078	0.044	0.029	1.023	0.686	0.46	0.093	0.008	0
AT3G61140	c	exponential	0.015	0.5	1.871	1	0.668	0.451	0.148	0.092	0.077	0.981	0.684	0.477	0.113	0.013	0
AT3G61250	c	exponential	0.143	0.5	2.423	1	0.531	0.772	0.086	0.09	0.206	0.953	0.73	0.56	0.193	0.039	0.002
AT3G61320	c	exponential	0.026	0.5	1.733	1	0.544	0.516	0.117	0.07	0.055	0.954	0.657	0.453	0.102	0.011	0
AT3G61350	c	exponential	0.017	0.5	2.172	1	0.791	0.499	0.115	0.075	0.095	1.022	0.735	0.529	0.142	0.02	0
AT3G61370	c	exponential	0.026	0.5	3.129	1	0.666	0.614	0.332	0.073	0.103	0.928	0.762	0.625	0.283	0.087	0.008
AT3G61415	c	exponential	0.018	0.5	2.136	1	0.6	0.553	0.183	0.07	0.033	0.947	0.702	0.521	0.157	0.026	0.001
AT3G61420	c	exponential	0.009	0.5	1.995	1	0.779	0.469	0.087	0.055	0.02	1.026	0.716	0.499	0.118	0.014	0
AT3G61430	c	exponential	0.005	0.5	2.442	1	0.762	0.599	0.133	0.061	0.027	1.013	0.759	0.568	0.179	0.032	0.001
AT3G61440	c	exponential	0.02	0.5	2.374	1	0.633	0.629	0.161	0.065	0.052	0.965	0.732	0.555	0.183	0.035	0.001
AT3G61470	c	exponential	0.014	0.5	2.227	1	0.624	0.543	0.207	0.066	0.034	0.948	0.711	0.534	0.169	0.03	0.001
AT3G61480	c	exponential	0.004	0.5	1.781	1	0.707	0.452	0.068	0.04	0.038	1.012	0.681	0.459	0.094	0.009	0
AT3G61560	c	exponential	0.012	0.5	1.819	1	0.762	0.399	0.11	0.052	0.014	1.02	0.689	0.466	0.097	0.009	0
AT3G61590	c	exponential	0.025	0.5	1.651	1	0.666	0.362	0.176	0.09	0.064	0.985	0.653	0.433	0.084	0.007	0
AT3G61620	c	exponential	0.027	0.5	1.848	1	0.639	0.498	0.086	0.153	0.066	0.982	0.681	0.473	0.11	0.012	0
AT3G61650	c	exponential	0.008	0.5	1.864	1	0.665	0.479	0.113	0.074	0.056	0.988	0.686	0.476	0.11	0.012	0
AT3G61700	c	exponential	0.004	0.5	1.616	1	0.663	0.401	0.096	0.05	0.032	1	0.651	0.424	0.076	0.006	0
AT3G61760	c	exponential	0.02	0.5	1.934	1	0.58	0.542	0.152	0.02	0.063	0.956	0.684	0.489	0.128	0.017	0
AT3G61870	c	exponential	0.037	0.5	3.259	1	0.615	0.704	0.286	0.127	0.063	0.924	0.765	0.634	0.298	0.096	0.01
AT3G61960	c	exponential	0.013	0.5	1.559	1	0.712	0.343	0.088	0.049	0.038	1.017	0.645	0.409	0.066	0.004	0
AT3G61990	c	exponential	0.013	0.5	2.609	1	0.671	0.601	0.215	0.102	0.048	0.956	0.746	0.582	0.215	0.049	0.002
AT3G62070	c	exponential	0.092	0.5	2.27	1	0.46	0.558	0.318	0.008	0.103	0.867	0.68	0.534	0.202	0.047	0.003
AT3G09725	c	exponential	0.044	0.5	1.566	1	0.788	0.272	0.116	0.055	0.005	1.036	0.651	0.409	0.064	0.004	0
AT3G62110	c	exponential	0.069	0.5	2.05	1	0.494	0.656	0.118	0.064	0.05	0.933	0.688	0.508	0.15	0.024	0.001
AT3G62120	c	exponential	0.015	0.5	1.957	1	0.61	0.5	0.173	0.075	0.051	0.956	0.686	0.493	0.131	0.018	0
AT3G62190	c	exponential	0.015	0.5	1.903	1	0.622	0.477	0.169	0.084	0.058	0.961	0.682	0.484	0.123	0.016	0
AT3G62330	c	exponential	0.011	0.5	1.799	1	0.713	0.413	0.13	0.058	0.068	1.002	0.681	0.463	0.099	0.01	0
AT3G62360	c	exponential	0.005	0.5	2.142	1	0.771	0.514	0.107	0.052	0.035	1.02	0.731	0.524	0.139	0.019	0
AT3G62390	c	exponential	0.026	0.5	1.952	1	0.746	0.421	0.142	0.14	0.049	1.001	0.701	0.492	0.119	0.014	0
AT3G62450	c	exponential	0.021	0.5	1.651	1	0.65	0.4	0.137	0.06	0.117	0.988	0.654	0.433	0.083	0.007	0
AT3G62460	c	exponential	0.016	0.5	1.988	1	0.754	0.454	0.112	0.12	0.025	1.01	0.709	0.498	0.121	0.014	0
AT3G62770	c	exponential	0.014	0.5	1.778	1	0.732	0.395	0.122	0.073	0.049	1.009	0.68	0.458	0.094	0.009	0
AT3G62820	c	exponential	0.018	0.5	2.589	1	0.69	0.605	0.186	0.123	0.084	0.967	0.75	0.581	0.21	0.045	0.002
AT3G62860	c	exponential	0.018	0.5	1.885	1	0.715	0.413	0.164	0.087	0.068	0.992	0.69	0.48	0.112	0.013	0
AT3G62870	c	exponential	0.012	0.5	3.184	1	0.723	0.673	0.253	0.122	0.067	0.967	0.786	0.639	0.279	0.08	0.007
AT3G62910	c	exponential	0.058	0.5	3.052	1	0.562	0.634	0.303	0.132	0.122	0.885	0.734	0.609	0.288	0.094	0.01
AT3G62970	c	exponential	0.017	0.5	1.875	1	0.577	0.534	0.131	0.053	0.032	0.959	0.677	0.479	0.119	0.015	0
AT3G63000	c	exponential	0.024	0.5	1.954	1	0.83	0.408	0.102	0.047	0.027	1.039	0.715	0.492	0.11	0.012	0
AT3G63010	c	exponential	0.008	0.5	1.558	1	0.676	0.362	0.107	0.043	0.033	1.005	0.642	0.41	0.068	0.005	0
AT3G63120	c	exponential	0.008	0.5	1.657	1	0.616	0.434	0.125	0.059	0.047	0.979	0.653	0.435	0.086	0.008	0
AT3G63130	c	exponential	0.04	0.5	1.898	1	0.555	0.466	0.223	0.109	0.068	0.923	0.668	0.484	0.133	0.019	0
AT3G63150	c	exponential	0.003	0.5	1.698	1	0.666	0.436	0.089	0.046	0.033	0.999	0.665	0.442	0.087	0.008	0
AT3G63160	c	exponential	0.034	0.5	3.01	1	0.634	0.682	0.25	0.111	0.098	0.938	0.761	0.617	0.268	0.076	0.006
AT3G63180	c	exponential	0.028	0.5	2.062	1	0.818	0.407	0.161	0.074	0.06	1.021	0.722	0.511	0.128	0.016	0
AT3G63190	c	exponential	0.029	0.5	2.43	1	0.593	0.564	0.245	0.095	0.062	0.92	0.716	0.557	0.204	0.045	0.002
AT3G63250	c	exponential	0.022	0.5	1.662	1	0.543	0.474	0.146	0.065	0.046	0.952	0.646	0.439	0.093	0.009	0
AT3G63270	c	exponential	0.021	0.5	1.757	1	0.568	0.491	0.142	0.062	0.07	0.956	0.661	0.457	0.104	0.011	0
AT3G63410	c	exponential	0.035	0.5	3.005	1	0.605	0.663	0.27	0.126	0.056	0.918	0.75	0.613	0.273	0.081	0.007
AT3G63440	c	exponential	0.022	0.5	2.081	1	0.631	0.56	0.128	0.087	0.093	0.97	0.705	0.513	0.144	0.021	0
AT3G63450	c	exponential	0.067	0.5	3.685	1	0.769	0.501	0.509	0.046	0.011	0.924	0.782	0.662	0.34	0.125	0.017
AT3G63490	c	exponential	0.02	0.5	3.258	1	0.658	0.648	0.317	0.113	0.059	0.927	0.767	0.635	0.297	0.095	0.01
AT3G09985	c	exponential	0.028	0.5	2.604	1	0.608	0.636	0.214	0.106	0.039	0.937	0.736	0.578	0.221	0.052	0.003
AT3G63520	c	exponential	0.011	0.5	2.428	1	0.66	0.583	0.202	0.073	0.045	0.96	0.734	0.561	0.192	0.038	0.002
AT2G01070	c	exponential	0.006	0.5	1.717	1	0.662	0.417	0.135	0.054	0.026	0.989	0.665	0.447	0.091	0.008	0
AT2G01080	c	exponential	0.016	0.5	1.887	1	0.724	0.405	0.171	0.073	0.048	0.994	0.691	0.48	0.112	0.013	0
AT2G01110	c	exponential	0.019	0.5	2.134	1	0.606	0.567	0.159	0.082	0.045	0.954	0.705	0.521	0.155	0.025	0.001
AT2G03895	c	exponential	0.008	0.5	2.326	1	0.702	0.59	0.135	0.08	0.042	0.991	0.738	0.55	0.17	0.029	0.001
AT2G01120	c	exponential	0.041	0.5	2.129	1	0.572	0.517	0.209	0.14	0.078	0.921	0.691	0.519	0.165	0.03	0.001
AT2G01170	c	exponential	0.003	0.5	2.095	1	0.705	0.534	0.12	0.041	0.042	0.998	0.718	0.516	0.138	0.019	0
AT2G01210	c	exponential	0.015	0.5	2.166	1	0.768	0.462	0.17	0.089	0.065	1.001	0.726	0.527	0.146	0.021	0
AT2G01260	c	exponential	0.01	0.5	1.708	1	0.647	0.419	0.141	0.069	0.056	0.983	0.662	0.446	0.091	0.009	0
AT2G01270	c	exponential	0.011	0.5	2.112	1	0.643	0.535	0.162	0.079	0.041	0.966	0.707	0.518	0.149	0.023	0.001
AT2G01280	c	exponential	0.102	0.5	2.057	1	0.405	0.582	0.246	0.078	0.07	0.863	0.662	0.508	0.176	0.036	0.001
AT2G03925	c	exponential	0.112	0.5	2.033	1	0.386	0.588	0.242	0.086	0.061	0.857	0.657	0.504	0.175	0.036	0.001
AT2G01340	c	exponential	0.081	0.5	2.637	1	0.541	0.664	0.225	0.1	0.178	0.909	0.725	0.578	0.233	0.06	0.004
AT2G01400	c	exponential	0.016	0.5	1.657	1	0.589	0.463	0.107	0.076	0.077	0.973	0.651	0.436	0.087	0.008	0
AT2G01410	c	exponential	0.012	0.5	1.781	1	0.656	0.456	0.112	0.078	0.08	0.988	0.674	0.46	0.1	0.01	0
AT2G03975	c	exponential	0.009	0.5	1.746	1	0.667	0.438	0.109	0.075	0.066	0.993	0.67	0.453	0.094	0.009	0
AT2G01460	c	exponential	0.01	0.5	1.537	1	0.674	0.358	0.098	0.059	0.046	1.006	0.638	0.405	0.066	0.004	0
AT2G01470	c	exponential	0.005	0.5	2.239	1	0.774	0.524	0.13	0.063	0.037	1.015	0.74	0.539	0.152	0.023	0.001
AT2G01490	c	exponential	0.016	0.5	2.216	1	0.654	0.518	0.196	0.106	0.058	0.955	0.713	0.533	0.166	0.029	0.001
AT2G01505	c	exponential	0.025	0.5	2.864	1	0.666	0.532	0.309	0.14	0.002	0.915	0.741	0.6	0.258	0.073	0.006
AT2G01540	c	exponential	0.011	0.5	2.389	1	0.77	0.512	0.185	0.098	0.058	0.995	0.746	0.559	0.177	0.031	0.001
AT2G01590	c	exponential	0.117	0.5	2.642	1	0.448	0.516	0.307	0.197	0.13	0.806	0.673	0.562	0.273	0.092	0.011
AT2G01600	c	exponential	0.006	0.5	1.604	1	0.656	0.389	0.119	0.048	0.029	0.995	0.648	0.422	0.076	0.006	0
AT2G01640	c	exponential	0.038	0.5	2.047	1	0.582	0.507	0.219	0.056	0.131	0.934	0.688	0.507	0.15	0.024	0.001
AT2G01660	c	exponential	0.014	0.5	1.574	1	0.66	0.354	0.155	0.063	0.003	0.992	0.642	0.416	0.073	0.005	0
AT2G01680	c	exponential	0.014	0.5	1.951	1	0.776	0.435	0.113	0.062	0.057	1.021	0.708	0.491	0.114	0.013	0
AT2G01690	c	exponential	0.01	0.5	1.564	1	0.701	0.35	0.097	0.042	0.033	1.013	0.645	0.411	0.068	0.005	0
AT2G01710	c	exponential	0.015	0.5	1.552	1	0.674	0.344	0.141	0.037	0.056	1	0.64	0.409	0.069	0.005	0
AT2G01735	c	exponential	0.006	0.5	1.952	1	0.654	0.48	0.167	0.05	0.034	0.973	0.692	0.492	0.126	0.016	0
AT2G01740	c	exponential	0.011	0.5	1.777	1	0.743	0.395	0.112	0.054	0.016	1.015	0.682	0.458	0.093	0.009	0
AT2G01820	c	exponential	0.005	0.5	1.875	1	0.652	0.492	0.117	0.058	0.032	0.984	0.686	0.478	0.113	0.013	0
AT2G01830	c	exponential	0.01	0.5	1.87	1	0.719	0.422	0.144	0.073	0.036	0.999	0.69	0.477	0.109	0.012	0
AT2G01910	c	exponential	0.009	0.5	1.636	1	0.664	0.39	0.124	0.076	0.032	0.994	0.653	0.429	0.08	0.006	0
AT2G02040	c	exponential	0.006	0.5	1.784	1	0.67	0.444	0.119	0.069	0.042	0.991	0.676	0.46	0.099	0.01	0
AT2G02148	c	exponential	0.034	0.5	1.774	1	0.775	0.354	0.136	0.07	0.095	1.02	0.683	0.457	0.091	0.008	0
AT2G02150	c	exponential	0.003	0.5	2.641	1	0.732	0.608	0.197	0.078	0.028	0.986	0.762	0.59	0.211	0.045	0.002
AT2G02180	c	exponential	0.005	0.5	1.693	1	0.671	0.414	0.116	0.047	0.042	0.996	0.663	0.441	0.087	0.008	0
AT2G02360	c	exponential	0.007	0.5	1.675	1	0.607	0.475	0.084	0.035	0.042	0.983	0.657	0.439	0.087	0.008	0
AT2G02400	c	exponential	0.006	0.5	1.783	1	0.63	0.483	0.108	0.042	0.046	0.982	0.673	0.461	0.101	0.01	0
AT2G02500	c	exponential	0.019	0.5	2.483	1	0.639	0.581	0.215	0.107	0.055	0.944	0.731	0.566	0.203	0.044	0.002
AT2G02590	c	exponential	0.019	0.5	1.65	1	0.608	0.41	0.162	0.101	0.04	0.969	0.649	0.435	0.087	0.008	0
AT2G02741	c	exponential	0.164	0.5	2.222	1	0.416	0.669	0.118	0.27	0.04	0.874	0.68	0.529	0.193	0.043	0.002
AT2G02760	c	exponential	0.011	0.5	2.184	1	0.637	0.553	0.173	0.072	0.028	0.961	0.713	0.528	0.16	0.027	0.001
AT2G02765	c	exponential	0.005	0.5	2.336	1	0.696	0.558	0.177	0.076	0.026	0.978	0.734	0.551	0.175	0.031	0.001
AT2G02780	c	exponential	0.011	0.5	1.853	1	0.736	0.407	0.143	0.061	0.031	1.005	0.69	0.473	0.105	0.011	0
AT2G02820	c	exponential	0.017	0.5	1.727	1	0.61	0.423	0.181	0.08	0.025	0.963	0.659	0.451	0.099	0.01	0
AT2G02910	c	exponential	0.01	0.5	1.84	1	0.741	0.418	0.116	0.053	0.045	1.012	0.69	0.47	0.102	0.01	0
AT2G02955	c	exponential	0.01	0.5	1.989	1	0.628	0.502	0.172	0.062	0.038	0.962	0.692	0.498	0.134	0.019	0
AT2G02960	c	exponential	0.009	0.5	1.699	1	0.733	0.402	0.061	0.041	0.035	1.022	0.671	0.441	0.082	0.007	0
AT2G02970	c	exponential	0.012	0.5	1.976	1	0.797	0.457	0.079	0.041	0.022	1.034	0.716	0.496	0.114	0.013	0
AT2G03010	c	exponential	0.034	0.5	2.346	1	0.638	0.665	0.103	0.09	0.052	0.979	0.735	0.552	0.175	0.031	0.001
AT2G03050	c	exponential	0.018	0.5	1.927	1	0.794	0.4	0.135	0.052	0.019	1.023	0.706	0.487	0.11	0.012	0
AT2G03140	c	exponential	0.01	0.5	1.87	1	0.654	0.455	0.159	0.074	0.049	0.975	0.682	0.477	0.114	0.013	0
AT2G03150	c	exponential	0.027	0.5	1.679	1	0.601	0.43	0.153	0.1	0.107	0.967	0.653	0.441	0.092	0.009	0
AT2G03200	c	exponential	0.173	0.5	2.487	1	0.34	0.696	0.245	0.138	0.083	0.828	0.676	0.552	0.245	0.073	0.006
AT2G03220	c	exponential	0.056	0.5	1.837	1	0.858	0.315	0.142	0.064	0.017	1.042	0.699	0.469	0.095	0.009	0
AT2G03260	c	exponential	0.077	0.5	1.899	1	0.824	0.29	0.238	0.098	0.024	1.011	0.698	0.482	0.109	0.012	0
AT2G03280	c	exponential	0.028	0.5	2.39	1	0.596	0.623	0.193	0.066	0.06	0.944	0.724	0.555	0.192	0.039	0.002
AT2G03340	c	exponential	0.015	0.5	1.894	1	0.613	0.488	0.158	0.088	0.044	0.961	0.681	0.482	0.121	0.015	0
AT2G03360	c	exponential	0.15	0.5	2.088	1	0.886	0.266	0.296	0.05	0.182	1.012	0.722	0.515	0.133	0.018	0
AT2G03430	c	exponential	0.015	0.5	1.658	1	0.568	0.468	0.126	0.063	0.047	0.964	0.649	0.437	0.09	0.008	0
AT2G03510	c	exponential	0.005	0.5	2.082	1	0.692	0.526	0.127	0.069	0.047	0.99	0.713	0.514	0.138	0.019	0
AT2G03667	c	exponential	0.011	0.5	1.904	1	0.774	0.427	0.107	0.036	0.039	1.023	0.703	0.482	0.107	0.011	0
AT2G03690	c	exponential	0.006	0.5	1.819	1	0.691	0.442	0.12	0.06	0.05	0.997	0.682	0.467	0.102	0.011	0
AT2G03820	c	exponential	0.007	0.5	2.551	1	0.694	0.608	0.195	0.072	0.04	0.974	0.75	0.578	0.203	0.042	0.002
AT2G03870	c	exponential	0.037	0.5	1.633	1	0.514	0.502	0.121	0.057	0.099	0.949	0.641	0.433	0.09	0.009	0
AT2G03890	c	exponential	0.018	0.5	2.149	1	0.82	0.441	0.155	0.069	0.022	1.022	0.733	0.525	0.139	0.019	0
AT2G03980	c	exponential	0.015	0.5	1.614	1	0.561	0.455	0.133	0.049	0.05	0.963	0.642	0.428	0.084	0.007	0
AT2G04030	c	exponential	0.011	0.5	3.063	1	0.743	0.626	0.255	0.117	0.088	0.969	0.781	0.629	0.265	0.073	0.005
AT2G04039	c	exponential	0.035	0.5	1.973	1	0.56	0.509	0.188	0.128	0.051	0.93	0.679	0.496	0.141	0.021	0
AT2G04100	c	exponential	0.018	0.5	2.237	1	0.607	0.555	0.21	0.062	0.038	0.942	0.71	0.535	0.172	0.032	0.001
AT2G04235	c	exponential	0.012	0.5	1.742	1	0.585	0.484	0.127	0.067	0.013	0.965	0.662	0.454	0.1	0.01	0
AT2G04280	c	exponential	0.007	0.5	2.027	1	0.771	0.458	0.127	0.049	0.025	1.016	0.716	0.505	0.125	0.015	0
AT2G04755	c	exponential	0.007	0.5	2.025	1	0.77	0.458	0.127	0.049	0.025	1.016	0.716	0.505	0.124	0.015	0
AT2G04340	c	exponential	0.014	0.5	1.601	1	0.694	0.353	0.128	0.063	0.029	1.005	0.65	0.42	0.074	0.005	0
AT2G04350	c	exponential	0.006	0.5	2.188	1	0.678	0.563	0.141	0.053	0.04	0.984	0.722	0.53	0.154	0.024	0.001
AT2G04360	c	exponential	0.012	0.5	2.754	1	0.711	0.638	0.196	0.11	0.053	0.976	0.766	0.601	0.227	0.053	0.003
AT2G04410	c	exponential	0.008	0.5	2.731	1	0.714	0.632	0.21	0.074	0.06	0.979	0.765	0.598	0.224	0.051	0.003
AT2G04520	c	exponential	0.011	0.5	2.158	1	0.743	0.533	0.112	0.056	0.093	1.01	0.729	0.526	0.143	0.02	0
AT2G04620	c	exponential	0.016	0.5	1.858	1	0.782	0.419	0.08	0.051	0.051	1.03	0.698	0.473	0.1	0.01	0
AT2G04621	c	exponential	0.01	0.5	1.595	1	0.695	0.371	0.09	0.044	0.06	1.011	0.65	0.418	0.072	0.005	0
AT2G04700	c	exponential	0.024	0.5	2.742	1	0.638	0.64	0.234	0.092	0.074	0.943	0.748	0.594	0.235	0.059	0.004
AT2G04740	c	exponential	0.008	0.5	1.722	1	0.642	0.432	0.136	0.058	0.055	0.982	0.664	0.448	0.093	0.009	0
AT2G04795	c	exponential	0.057	0.5	2.41	1	0.621	0.539	0.194	0.212	0.116	0.924	0.716	0.555	0.2	0.044	0.002
AT2G04800	c	exponential	0.007	0.5	2.83	1	0.702	0.641	0.243	0.059	0.026	0.97	0.768	0.607	0.238	0.058	0.004
AT2G04842	c	exponential	0.031	0.5	1.853	1	0.536	0.513	0.179	0.069	0.049	0.934	0.667	0.476	0.124	0.016	0
AT2G04845	c	exponential	0.063	0.5	2.108	1	0.744	0.453	0.15	0.179	0.18	0.991	0.716	0.518	0.142	0.02	0
AT2G04850	c	exponential	0.02	0.5	2.173	1	0.63	0.542	0.169	0.12	0.055	0.954	0.709	0.526	0.16	0.027	0.001
AT2G04852	c	exponential	0.027	0.5	1.717	1	0.567	0.497	0.105	0.108	0.073	0.963	0.657	0.449	0.098	0.01	0
AT2G04940	c	exponential	0.015	0.5	1.89	1	0.605	0.543	0.101	0.049	0.053	0.973	0.684	0.481	0.117	0.014	0
AT2G05120	c	exponential	0.012	0.5	1.626	1	0.578	0.446	0.132	0.062	0.037	0.967	0.645	0.43	0.085	0.007	0
AT2G05170	c	exponential	0.003	0.5	1.698	1	0.674	0.424	0.099	0.047	0.034	0.999	0.665	0.442	0.087	0.008	0
AT2G05310	c	exponential	0.038	0.5	2.604	1	0.668	0.528	0.237	0.174	0.113	0.929	0.732	0.577	0.223	0.053	0.003
AT2G05520	c	exponential	0.021	0.5	3.309	1	0.671	0.627	0.321	0.131	0.08	0.923	0.767	0.637	0.304	0.1	0.011
AT2G05590	c	exponential	0.048	0.5	1.861	1	0.838	0.329	0.157	0.06	0.03	1.033	0.7	0.474	0.099	0.01	0
AT2G05620	c	exponential	0.017	0.5	1.928	1	0.626	0.463	0.189	0.096	0.039	0.956	0.683	0.488	0.127	0.017	0
AT2G05630	c	exponential	0.019	0.5	2.624	1	0.703	0.613	0.185	0.113	0.1	0.973	0.755	0.586	0.212	0.046	0.002
AT2G05755	c	exponential	0.012	0.5	1.619	1	0.586	0.43	0.147	0.049	0.041	0.968	0.644	0.428	0.084	0.007	0
AT2G04955	c	exponential	0.049	0.5	1.699	1	0.7	0.435	0.045	0.054	0.209	1.015	0.669	0.441	0.083	0.007	0
AT2G05830	c	exponential	0.021	0.5	2.188	1	0.619	0.585	0.152	0.071	0.074	0.961	0.713	0.529	0.16	0.027	0.001
AT2G06000	c	exponential	0.006	0.5	1.874	1	0.697	0.461	0.114	0.066	0.048	0.998	0.69	0.477	0.109	0.012	0
AT2G06520	c	exponential	0.047	0.5	1.708	1	0.55	0.446	0.186	0.129	0.113	0.94	0.65	0.449	0.102	0.011	0
AT2G06990	c	exponential	0.02	0.5	1.822	1	0.618	0.447	0.176	0.098	0.064	0.961	0.671	0.469	0.112	0.013	0
AT2G07050	c	exponential	0.002	0.5	1.862	1	0.676	0.478	0.108	0.051	0.027	0.994	0.687	0.475	0.109	0.012	0
AT2G05075	c	exponential	0.05	0.5	2.525	1	0.599	0.474	0.337	0.089	0.069	0.887	0.707	0.563	0.227	0.058	0.004
AT2G07340	c	exponential	0.013	0.5	1.794	1	0.62	0.471	0.143	0.035	0.089	0.973	0.671	0.463	0.105	0.011	0
AT2G07360	c	exponential	0.006	0.5	2.1	1	0.678	0.561	0.109	0.05	0.026	0.992	0.716	0.517	0.14	0.02	0
AT2G07779	c	exponential	0.006	0.5	2.594	1	0.732	0.551	0.232	0.084	0.039	0.972	0.752	0.582	0.209	0.045	0.002
AT2G07621	c	exponential	0.089	0.5	2.153	1	0.836	0.388	0.193	0.112	0.219	1.014	0.73	0.526	0.141	0.02	0
AT2G07674	c	exponential	0.255	0.5	1.732	1	0.382	0.657	0.054	0.16	0.336	0.91	0.644	0.456	0.114	0.014	0
AT2G07676	c	exponential	0.078	0.5	1.579	1	0.692	0.384	0.046	0.11	0.252	1.015	0.648	0.414	0.069	0.005	0
AT2G07774	c	exponential	0.037	0.5	2.321	1	0.766	0.408	0.284	0.06	0.046	0.969	0.729	0.548	0.175	0.032	0.001
AT2G07638	c	exponential	0.075	0.5	3.023	1	0.572	0.475	0.371	0.172	0.099	0.837	0.706	0.595	0.301	0.109	0.014
AT2G07648	c	exponential	0.156	0.5	2.476	1	0.376	0.646	0.297	0.068	0.164	0.834	0.678	0.552	0.242	0.07	0.006
AT2G07661	c	exponential	0.094	0.5	2.091	1	0.807	0.454	0.124	0.064	0.285	1.025	0.727	0.516	0.131	0.017	0
AT2G09795	c	exponential	0.024	0.5	1.934	1	0.811	0.414	0.098	0.065	0.067	1.034	0.71	0.488	0.109	0.011	0
AT2G10931	c	exponential	0.013	0.5	1.991	1	0.773	0.485	0.071	0.043	0.079	1.028	0.716	0.499	0.117	0.013	0
AT2G11215	c	exponential	0.029	0.5	1.933	1	0.543	0.529	0.183	0.069	0.021	0.933	0.676	0.489	0.135	0.019	0
AT2G11225	c	exponential	0.005	0.5	2.155	1	0.776	0.518	0.106	0.044	0.026	1.022	0.734	0.526	0.14	0.019	0
AT2G11270	c	exponential	0.014	0.5	2.001	1	0.638	0.484	0.184	0.082	0.055	0.96	0.693	0.5	0.136	0.019	0
AT2G11890	c	exponential	0.01	0.5	2.336	1	0.658	0.552	0.207	0.072	0.045	0.957	0.725	0.549	0.181	0.034	0.001
AT2G12400	c	exponential	0.003	0.5	1.536	1	0.659	0.38	0.078	0.043	0.012	1.004	0.638	0.405	0.066	0.004	0
AT2G13100	c	exponential	0.003	0.5	2.058	1	0.702	0.518	0.127	0.037	0.046	0.996	0.713	0.51	0.134	0.018	0
AT2G13440	c	exponential	0.013	0.5	2.406	1	0.652	0.603	0.183	0.069	0.041	0.964	0.734	0.559	0.188	0.037	0.001
AT2G13690	c	exponential	0.037	0.5	1.797	1	0.785	0.344	0.152	0.081	0.064	1.02	0.686	0.461	0.094	0.009	0
AT2G13965	c	exponential	0.059	0.5	3.294	1	0.695	0.473	0.372	0.169	0.128	0.882	0.743	0.625	0.314	0.112	0.014
AT2G14060	c	exponential	0.11	0.5	2.265	1	0.568	0.434	0.291	0.163	0.224	0.876	0.684	0.534	0.198	0.045	0.002
AT2G14110	c	exponential	0.019	0.5	1.737	1	0.657	0.409	0.151	0.12	0.037	0.981	0.666	0.452	0.096	0.009	0
AT2G14115	c	exponential	0.01	0.5	1.941	1	0.648	0.506	0.122	0.1	0.005	0.978	0.692	0.49	0.123	0.015	0
AT2G14120	c	exponential	0.005	0.5	2.129	1	0.756	0.52	0.107	0.05	0.048	1.015	0.728	0.522	0.138	0.019	0
AT2G14255	c	exponential	0.005	0.5	1.898	1	0.676	0.472	0.134	0.052	0.048	0.988	0.69	0.482	0.115	0.013	0
AT2G14285	c	exponential	0.036	0.5	1.907	1	0.62	0.441	0.204	0.127	0.099	0.948	0.678	0.485	0.127	0.017	0
AT2G14520	c	exponential	0.026	0.5	2.395	1	0.625	0.654	0.144	0.078	0.017	0.966	0.734	0.557	0.185	0.036	0.001
AT2G14530	c	exponential	0.008	0.5	2.166	1	0.673	0.562	0.134	0.063	0.053	0.983	0.72	0.527	0.151	0.023	0.001
AT2G14680	c	exponential	0.009	0.5	1.748	1	0.621	0.449	0.146	0.059	0.041	0.973	0.665	0.454	0.099	0.01	0
AT2G14720	c	exponential	0.004	0.5	1.758	1	0.694	0.443	0.082	0.047	0.042	1.006	0.676	0.454	0.093	0.009	0
AT2G14740	c	exponential	0.009	0.5	1.598	1	0.588	0.436	0.12	0.058	0.027	0.974	0.642	0.423	0.08	0.007	0
AT2G14750	c	exponential	0.028	0.5	1.957	1	0.599	0.568	0.108	0.036	0.111	0.97	0.691	0.493	0.127	0.017	0
AT2G14825	c	exponential	0.032	0.5	1.787	1	0.731	0.446	0.048	0.062	0.156	1.021	0.685	0.459	0.093	0.008	0
AT2G14880	c	exponential	0.029	0.5	2.889	1	0.67	0.535	0.293	0.158	0.071	0.914	0.742	0.602	0.261	0.075	0.006
AT2G14890	c	exponential	0.011	0.5	2.592	1	0.678	0.62	0.199	0.084	0.039	0.967	0.75	0.581	0.21	0.046	0.002
AT2G14900	c	exponential	0.007	0.5	1.826	1	0.704	0.421	0.143	0.052	0.026	0.997	0.683	0.468	0.103	0.011	0
AT2G14910	c	exponential	0.033	0.5	2.917	1	0.616	0.561	0.311	0.144	0.042	0.896	0.733	0.601	0.27	0.081	0.007
AT2G15128	c	exponential	0.116	0.5	2.419	1	0.416	0.542	0.344	0.081	0.102	0.823	0.67	0.545	0.239	0.069	0.006
AT2G15230	c	exponential	0.026	0.5	1.665	1	0.525	0.49	0.143	0.063	0.032	0.947	0.645	0.44	0.095	0.01	0
AT2G15280	c	exponential	0.018	0.5	2.324	1	0.753	0.491	0.206	0.069	0.109	0.987	0.737	0.55	0.171	0.029	0.001
AT2G15310	c	exponential	0.033	0.5	2.245	1	0.581	0.557	0.2	0.127	0.057	0.927	0.704	0.535	0.178	0.034	0.001
AT2G15400	c	exponential	0.15	0.5	2.012	1	0.351	0.685	0.166	0.088	0.008	0.872	0.661	0.502	0.166	0.032	0.001
AT2G15430	c	exponential	0.01	0.5	2.349	1	0.733	0.527	0.186	0.081	0.084	0.985	0.738	0.553	0.174	0.031	0.001
AT2G15570	c	exponential	0.011	0.5	2.114	1	0.772	0.509	0.098	0.058	0.077	1.021	0.729	0.52	0.135	0.018	0
AT2G15620	c	exponential	0.054	0.5	1.844	1	0.483	0.528	0.19	0.098	0.053	0.911	0.658	0.475	0.129	0.018	0
AT2G15690	c	exponential	0.013	0.5	2.03	1	0.633	0.5	0.179	0.084	0.042	0.959	0.696	0.505	0.14	0.02	0
AT2G06465	c	exponential	0.017	0.5	2.191	1	0.617	0.543	0.194	0.085	0.039	0.947	0.708	0.529	0.165	0.029	0.001
AT2G15820	c	exponential	0.012	0.5	1.684	1	0.675	0.391	0.142	0.057	0.062	0.993	0.661	0.44	0.086	0.007	0
AT2G15860	c	exponential	0.009	0.5	1.8	1	0.698	0.416	0.142	0.059	0.044	0.995	0.679	0.463	0.1	0.01	0
AT2G15910	c	exponential	0.012	0.5	1.793	1	0.628	0.465	0.133	0.081	0.062	0.975	0.672	0.463	0.104	0.011	0
AT2G06525	c	exponential	0.179	0.5	2.001	1	0.355	0.745	0.11	0.049	0.081	0.895	0.669	0.5	0.156	0.027	0.001
AT2G16280	c	exponential	0.031	0.5	2.111	1	0.558	0.586	0.168	0.07	0.034	0.938	0.696	0.517	0.157	0.026	0.001
AT2G16365	c	exponential	0.04	0.5	1.827	1	0.546	0.497	0.168	0.119	0.091	0.937	0.664	0.471	0.119	0.015	0
AT2G06615	c	exponential	0.027	0.5	2.169	1	0.636	0.579	0.124	0.121	0.082	0.968	0.714	0.527	0.156	0.025	0.001
AT2G16370	c	exponential	0.021	0.5	1.933	1	0.605	0.565	0.086	0.075	0.045	0.974	0.69	0.489	0.123	0.016	0
AT2G16460	c	exponential	0.039	0.5	1.699	1	0.758	0.344	0.118	0.119	0.09	1.019	0.67	0.441	0.082	0.007	0
AT2G16510	c	exponential	0.022	0.5	2.744	1	0.654	0.681	0.205	0.071	0.043	0.964	0.759	0.598	0.229	0.055	0.003
AT2G16586	c	exponential	0.009	0.5	1.667	1	0.648	0.41	0.131	0.069	0.05	0.987	0.656	0.437	0.085	0.007	0
AT2G16600	c	exponential	0.011	0.5	2.62	1	0.707	0.607	0.195	0.098	0.071	0.974	0.755	0.586	0.211	0.046	0.002
AT2G16710	c	exponential	0.005	0.5	1.835	1	0.679	0.461	0.114	0.057	0.049	0.994	0.684	0.47	0.105	0.011	0
AT2G16720	c	exponential	0.034	0.5	2.545	1	0.693	0.462	0.311	0.087	0.076	0.93	0.729	0.571	0.216	0.05	0.003
AT2G16740	c	exponential	0.052	0.5	2.183	1	0.529	0.529	0.252	0.09	0.093	0.898	0.687	0.525	0.18	0.036	0.001
AT2G16750	c	exponential	0.022	0.5	1.784	1	0.572	0.477	0.166	0.078	0.062	0.951	0.663	0.463	0.11	0.013	0
AT2G16770	c	exponential	0.028	0.5	1.835	1	0.612	0.417	0.236	0.051	0.062	0.948	0.669	0.472	0.117	0.015	0
AT2G16800	c	exponential	0.038	0.5	1.696	1	0.513	0.484	0.172	0.087	0.064	0.934	0.646	0.447	0.102	0.011	0
AT2G16860	c	exponential	0.037	0.5	1.718	1	0.607	0.431	0.161	0.113	0.134	0.964	0.658	0.449	0.097	0.01	0
AT2G16930	c	exponential	0.02	0.5	1.844	1	0.607	0.458	0.178	0.105	0.037	0.955	0.672	0.473	0.116	0.014	0
AT2G16940	c	exponential	0.013	0.5	1.711	1	0.601	0.441	0.159	0.066	0.041	0.965	0.657	0.448	0.096	0.01	0
AT2G16950	c	exponential	0.004	0.5	2.382	1	0.751	0.577	0.14	0.066	0.041	1.006	0.75	0.559	0.173	0.03	0.001
AT2G17190	c	exponential	0.006	0.5	2.294	1	0.769	0.545	0.133	0.057	0.057	1.013	0.745	0.547	0.16	0.025	0.001
AT2G17200	c	exponential	0.003	0.5	2.133	1	0.729	0.511	0.138	0.062	0.039	0.999	0.722	0.522	0.142	0.02	0
AT2G17240	c	exponential	0.043	0.5	2.942	1	0.659	0.604	0.261	0.138	0.164	0.927	0.752	0.609	0.263	0.075	0.006
AT2G17270	c	exponential	0.011	0.5	1.828	1	0.719	0.402	0.157	0.052	0.021	0.999	0.684	0.469	0.103	0.011	0
AT2G17300	c	exponential	0.049	0.5	2.427	1	0.55	0.611	0.22	0.104	0.094	0.913	0.712	0.556	0.206	0.047	0.002
AT2G17320	c	exponential	0.012	0.5	1.737	1	0.62	0.455	0.131	0.065	0.07	0.975	0.664	0.452	0.097	0.01	0
AT2G17340	c	exponential	0.015	0.5	1.952	1	0.657	0.486	0.144	0.099	0.076	0.975	0.693	0.492	0.125	0.016	0
AT2G17360	c	exponential	0.014	0.5	3.426	1	0.71	0.696	0.29	0.123	0.067	0.958	0.792	0.655	0.307	0.098	0.01
AT2G17380	c	exponential	0.02	0.5	1.783	1	0.579	0.465	0.175	0.081	0.034	0.951	0.663	0.462	0.109	0.013	0
AT2G17390	c	exponential	0.013	0.5	2.251	1	0.644	0.566	0.176	0.072	0.053	0.962	0.719	0.538	0.168	0.029	0.001
AT2G17430	c	exponential	0.01	0.5	1.591	1	0.623	0.389	0.155	0.046	0.033	0.98	0.642	0.421	0.078	0.006	0
AT2G17450	c	exponential	0.032	0.5	2.008	1	0.706	0.403	0.226	0.099	0.078	0.97	0.697	0.501	0.134	0.019	0
AT2G17560	c	exponential	0.008	0.5	2.172	1	0.765	0.498	0.142	0.057	0.066	1.009	0.73	0.529	0.145	0.021	0
AT2G17695	c	exponential	0.047	0.5	2.802	1	0.561	0.602	0.288	0.129	0.073	0.889	0.724	0.59	0.259	0.076	0.006
AT2G17730	c	exponential	0.024	0.5	2.1	1	0.628	0.52	0.173	0.114	0.087	0.954	0.701	0.516	0.151	0.024	0.001
AT2G17800	c	exponential	0.008	0.5	2.287	1	0.687	0.598	0.131	0.058	0.034	0.989	0.734	0.545	0.165	0.028	0.001
AT2G17820	c	exponential	0.008	0.5	1.819	1	0.716	0.422	0.124	0.057	0.047	1.004	0.684	0.467	0.101	0.01	0
AT2G17870	c	exponential	0.006	0.5	2.12	1	0.762	0.489	0.134	0.059	0.04	1.01	0.725	0.52	0.138	0.019	0
AT2G17972	c	exponential	0.063	0.5	2.8	1	0.678	0.549	0.247	0.17	0.206	0.926	0.743	0.596	0.247	0.066	0.005
AT2G07015	c	exponential	0.093	0.5	2.509	1	0.565	0.549	0.244	0.16	0.225	0.891	0.708	0.562	0.224	0.056	0.004
AT2G17980	c	exponential	0.027	0.5	1.735	1	0.793	0.353	0.093	0.049	0.046	1.034	0.68	0.448	0.084	0.007	0
AT2G18000	c	exponential	0.069	0.5	1.601	1	0.749	0.252	0.243	0.043	0.017	1.006	0.65	0.42	0.073	0.005	0
AT2G18030	c	exponential	0.003	0.5	2.181	1	0.717	0.523	0.152	0.062	0.033	0.992	0.725	0.529	0.151	0.023	0.001
AT2G18110	c	exponential	0.014	0.5	2.023	1	0.641	0.477	0.196	0.088	0.032	0.957	0.694	0.504	0.14	0.02	0
AT2G18150	c	exponential	0.015	0.5	2.645	1	0.762	0.607	0.189	0.055	0.121	1	0.769	0.592	0.208	0.043	0.002
AT2G18160	c	exponential	0.024	0.5	2.379	1	0.65	0.519	0.229	0.129	0.071	0.938	0.72	0.553	0.192	0.039	0.002
AT2G18170	c	exponential	0.003	0.5	1.902	1	0.69	0.492	0.096	0.045	0.038	1	0.695	0.483	0.112	0.013	0
AT2G18180	c	exponential	0.261	0.5	1.576	1	0.869	0.188	0.171	0.031	0.389	1.053	0.657	0.409	0.062	0.004	0
AT2G18220	c	exponential	0.03	0.5	1.88	1	0.606	0.451	0.202	0.096	0.096	0.948	0.675	0.48	0.123	0.016	0
AT2G18230	c	exponential	0.046	0.5	2.028	1	0.559	0.486	0.225	0.132	0.089	0.916	0.679	0.504	0.153	0.026	0.001
AT2G18250	c	exponential	0.066	0.5	1.806	1	0.529	0.49	0.198	0.058	0.189	0.929	0.659	0.468	0.119	0.015	0
AT2G18330	c	exponential	0.032	0.5	2.118	1	0.56	0.571	0.177	0.092	0.046	0.934	0.695	0.518	0.159	0.027	0.001
AT2G18360	c	exponential	0.099	0.5	3.147	1	0.525	0.66	0.236	0.239	0.138	0.861	0.725	0.61	0.305	0.108	0.014
AT2G18390	c	exponential	0.01	0.5	2.314	1	0.658	0.551	0.201	0.074	0.04	0.959	0.724	0.546	0.177	0.033	0.001
AT2G18440	c	exponential	0.004	0.5	2.102	1	0.746	0.519	0.104	0.052	0.03	1.013	0.724	0.517	0.135	0.018	0
AT2G18570	c	exponential	0.01	0.5	2.356	1	0.754	0.576	0.127	0.073	0.077	1.009	0.749	0.556	0.169	0.028	0.001
AT2G18710	c	exponential	0.029	0.5	1.957	1	0.561	0.52	0.18	0.096	0.048	0.936	0.679	0.493	0.137	0.02	0
AT2G18735	c	exponential	0.013	0.5	1.627	1	0.609	0.421	0.131	0.097	0.026	0.976	0.647	0.429	0.083	0.007	0
AT2G18740	c	exponential	0.014	0.5	2.078	1	0.666	0.537	0.133	0.067	0.093	0.981	0.709	0.513	0.14	0.02	0
AT2G18770	c	exponential	0.012	0.5	2.269	1	0.668	0.528	0.201	0.082	0.066	0.961	0.721	0.54	0.171	0.03	0.001
AT2G18790	c	exponential	0.007	0.5	1.774	1	0.627	0.474	0.115	0.064	0.043	0.979	0.67	0.459	0.101	0.01	0
AT2G18860	c	exponential	0.036	0.5	1.788	1	0.74	0.361	0.169	0.085	0.109	1.003	0.68	0.461	0.097	0.009	0
AT2G18876	c	exponential	0.037	0.5	1.815	1	0.768	0.353	0.165	0.087	0.082	1.011	0.686	0.465	0.099	0.01	0
AT2G18880	c	exponential	0.044	0.5	2.301	1	0.634	0.451	0.303	0.07	0.099	0.917	0.705	0.541	0.189	0.039	0.002
AT2G18940	c	exponential	0.057	0.5	1.867	1	0.478	0.564	0.166	0.075	0.065	0.917	0.663	0.479	0.131	0.019	0
AT2G18960	c	exponential	0.017	0.5	2.426	1	0.651	0.635	0.16	0.067	0.036	0.971	0.739	0.562	0.188	0.036	0.001
AT2G19080	c	exponential	0.011	0.5	1.701	1	0.61	0.442	0.142	0.07	0.047	0.972	0.658	0.445	0.093	0.009	0
AT2G19170	c	exponential	0.021	0.5	2.074	1	0.615	0.511	0.195	0.077	0.082	0.948	0.697	0.512	0.149	0.023	0.001
AT2G19190	c	exponential	0.031	0.5	1.565	1	0.546	0.491	0.061	0.024	0.126	0.972	0.636	0.416	0.076	0.006	0
AT2G07175	c	exponential	0.031	0.5	1.548	1	0.649	0.377	0.109	0.05	0.163	0.997	0.638	0.409	0.069	0.005	0
AT2G19385	c	exponential	0.029	0.5	2.215	1	0.806	0.44	0.179	0.107	0.085	1.008	0.734	0.535	0.151	0.023	0.001
AT2G19430	c	exponential	0.032	0.5	1.798	1	0.525	0.554	0.118	0.05	0.03	0.947	0.664	0.465	0.112	0.013	0
AT2G19480	c	exponential	0.009	0.5	3.047	1	0.702	0.656	0.272	0.078	0.043	0.962	0.776	0.626	0.265	0.073	0.006
AT2G19520	c	exponential	0.005	0.5	2.264	1	0.7	0.567	0.147	0.057	0.044	0.989	0.732	0.541	0.162	0.027	0.001
AT2G19540	c	exponential	0.016	0.5	2.318	1	0.642	0.593	0.165	0.088	0.049	0.963	0.726	0.547	0.177	0.032	0.001
AT2G19580	c	exponential	0.085	0.5	2.761	1	0.475	0.553	0.361	0.113	0.053	0.834	0.693	0.576	0.274	0.09	0.01
AT2G19600	c	exponential	0.006	0.5	2.151	1	0.752	0.492	0.148	0.068	0.047	1.003	0.726	0.525	0.144	0.021	0
AT2G19670	c	exponential	0.078	0.5	2.711	1	0.497	0.625	0.31	0.072	0.109	0.873	0.711	0.579	0.254	0.074	0.006
AT2G19680	c	exponential	0.063	0.5	3.06	1	0.685	0.731	0.199	0.103	0.198	0.973	0.783	0.63	0.264	0.072	0.005
AT2G19720	c	exponential	0.011	0.5	2.207	1	0.684	0.583	0.111	0.086	0.034	0.99	0.727	0.533	0.155	0.024	0.001
AT2G19740	c	exponential	0.021	0.5	3.421	1	0.69	0.625	0.322	0.148	0.092	0.925	0.773	0.646	0.314	0.107	0.012
AT2G19790	c	exponential	0.022	0.5	2.063	1	0.648	0.546	0.12	0.103	0.096	0.976	0.706	0.51	0.14	0.02	0
AT2G19810	c	exponential	0.013	0.5	1.698	1	0.729	0.373	0.116	0.049	0.037	1.013	0.669	0.441	0.084	0.007	0
AT2G19830	c	exponential	0.016	0.5	2.044	1	0.618	0.526	0.169	0.069	0.065	0.958	0.697	0.507	0.142	0.021	0
AT2G19860	c	exponential	0.013	0.5	1.903	1	0.607	0.523	0.13	0.056	0.051	0.967	0.684	0.483	0.121	0.015	0
AT2G19970	c	exponential	0.029	0.5	1.926	1	0.575	0.474	0.217	0.08	0.059	0.933	0.675	0.488	0.134	0.019	0
AT2G20020	c	exponential	0.009	0.5	2.328	1	0.743	0.532	0.163	0.097	0.066	0.993	0.74	0.551	0.17	0.029	0.001
AT2G20060	c	exponential	0.02	0.5	2.613	1	0.637	0.598	0.237	0.096	0.065	0.939	0.738	0.58	0.221	0.052	0.003
AT2G20100	c	exponential	0.034	0.5	2.165	1	0.823	0.433	0.147	0.146	0.018	1.019	0.733	0.528	0.142	0.02	0
AT2G20140	c	exponential	0.008	0.5	1.601	1	0.6	0.442	0.097	0.053	0.049	0.981	0.644	0.423	0.079	0.006	0
AT2G20230	c	exponential	0.022	0.5	2.24	1	0.609	0.528	0.222	0.098	0.045	0.934	0.706	0.535	0.175	0.033	0.001
AT2G20260	c	exponential	0.012	0.5	3.06	1	0.718	0.599	0.291	0.107	0.075	0.95	0.77	0.625	0.27	0.077	0.006
AT2G20270	c	exponential	0.025	0.5	3.241	1	0.658	0.605	0.346	0.104	0.079	0.915	0.759	0.63	0.299	0.098	0.01
AT2G20290	c	exponential	0.005	0.5	2.565	1	0.751	0.603	0.169	0.077	0.044	0.999	0.763	0.582	0.198	0.039	0.002
AT2G20310	c	exponential	0.017	0.5	1.996	1	0.611	0.512	0.167	0.092	0.053	0.955	0.691	0.499	0.137	0.02	0
AT2G20330	c	exponential	0.005	0.5	2.2	1	0.7	0.539	0.153	0.062	0.057	0.987	0.724	0.532	0.155	0.024	0.001
AT2G20360	c	exponential	0.018	0.5	3.092	1	0.698	0.7	0.232	0.11	0.053	0.969	0.782	0.632	0.268	0.074	0.006
AT2G20390	c	exponential	0.018	0.5	3.26	1	0.706	0.717	0.276	0.068	0.071	0.972	0.793	0.647	0.286	0.084	0.007
AT2G20440	c	exponential	0.018	0.5	2.307	1	0.693	0.636	0.096	0.047	0.056	1.002	0.741	0.549	0.165	0.027	0.001
AT2G20450	c	exponential	0.045	0.5	2.009	1	0.547	0.54	0.18	0.105	0.109	0.929	0.682	0.501	0.146	0.023	0.001
AT2G20490	c	exponential	0.065	0.5	1.92	1	0.495	0.533	0.189	0.127	0.112	0.909	0.666	0.488	0.14	0.022	0.001
AT2G20495	c	exponential	0.02	0.5	1.592	1	0.731	0.334	0.103	0.063	0.045	1.019	0.652	0.417	0.07	0.005	0
AT2G20540	c	exponential	0.034	0.5	2.102	1	0.794	0.409	0.176	0.14	0.02	1.004	0.721	0.517	0.137	0.019	0
AT2G20580	c	exponential	0.003	0.5	2.262	1	0.753	0.555	0.123	0.052	0.033	1.011	0.741	0.543	0.156	0.024	0.001
AT2G20585	c	exponential	0.014	0.5	2.174	1	0.688	0.533	0.15	0.088	0.095	0.981	0.719	0.528	0.153	0.024	0.001
AT2G20610	c	exponential	0.021	0.5	2.328	1	0.766	0.571	0.123	0.041	0.135	1.016	0.749	0.553	0.163	0.026	0.001
AT2G20635	c	exponential	0.036	0.5	2.168	1	0.564	0.517	0.244	0.084	0.064	0.914	0.692	0.524	0.172	0.032	0.001
AT2G20650	c	exponential	0.006	0.5	1.84	1	0.667	0.448	0.146	0.062	0.038	0.984	0.681	0.472	0.108	0.012	0
AT2G20690	c	exponential	0.036	0.5	3.109	1	0.676	0.768	0.212	0.078	0.052	0.98	0.789	0.636	0.268	0.073	0.005
AT2G20710	c	exponential	0.018	0.5	1.668	1	0.71	0.382	0.094	0.111	0.042	1.01	0.663	0.435	0.081	0.006	0
AT2G07325	c	exponential	0.016	0.5	1.538	1	0.667	0.367	0.085	0.111	0.044	1.004	0.638	0.406	0.066	0.004	0
AT2G20720	c	exponential	0.009	0.5	1.869	1	0.613	0.501	0.146	0.026	0.039	0.968	0.68	0.477	0.116	0.014	0
AT2G07335	c	exponential	0.009	0.5	1.869	1	0.613	0.501	0.146	0.026	0.039	0.968	0.68	0.477	0.116	0.014	0
AT2G20770	c	exponential	0.009	0.5	2.217	1	0.69	0.593	0.12	0.017	0.052	0.996	0.73	0.535	0.154	0.024	0.001
AT2G20790	c	exponential	0.004	0.5	2.342	1	0.757	0.567	0.132	0.068	0.035	1.009	0.748	0.554	0.167	0.028	0.001
AT2G20810	c	exponential	0.015	0.5	1.787	1	0.775	0.393	0.085	0.044	0.03	1.029	0.687	0.459	0.091	0.008	0
AT2G20815	c	exponential	0.01	0.5	1.711	1	0.73	0.39	0.094	0.047	0.039	1.016	0.671	0.444	0.084	0.007	0
AT2G20860	c	exponential	0.026	0.5	2.706	1	0.63	0.55	0.287	0.121	0.039	0.913	0.731	0.585	0.24	0.063	0.004
AT2G20890	c	exponential	0.015	0.5	2.746	1	0.687	0.666	0.197	0.079	0.05	0.975	0.764	0.599	0.227	0.053	0.003
AT2G07345	c	exponential	0.03	0.5	2.359	1	0.58	0.612	0.2	0.076	0.046	0.935	0.717	0.55	0.19	0.039	0.002
AT2G20900	c	exponential	0.006	0.5	1.691	1	0.7	0.402	0.099	0.044	0.042	1.007	0.666	0.44	0.084	0.007	0
AT2G20920	c	exponential	0.026	0.5	1.767	1	0.561	0.459	0.193	0.078	0.045	0.942	0.658	0.46	0.11	0.013	0
AT2G20990	c	exponential	0.01	0.5	2.413	1	0.671	0.581	0.191	0.078	0.051	0.966	0.735	0.56	0.188	0.037	0.001
AT2G21060	c	exponential	0.011	0.5	1.939	1	0.616	0.528	0.133	0.051	0.045	0.969	0.689	0.49	0.125	0.016	0
AT2G21090	c	exponential	0.007	0.5	1.713	1	0.717	0.401	0.092	0.054	0.023	1.013	0.671	0.444	0.086	0.007	0
AT2G21150	c	exponential	0.021	0.5	1.649	1	0.569	0.437	0.165	0.084	0.042	0.957	0.646	0.436	0.09	0.009	0
AT2G21188	c	exponential	0.124	0.5	3.897	1	0.57	0.569	0.299	0.257	0.264	0.809	0.715	0.632	0.386	0.184	0.042
AT2G21195	c	exponential	0.06	0.5	1.816	1	0.848	0.311	0.141	0.098	0.039	1.039	0.695	0.464	0.093	0.008	0
AT2G21250	c	exponential	0.041	0.5	2.547	1	0.594	0.619	0.22	0.101	0.115	0.928	0.728	0.571	0.216	0.05	0.003
AT2G21270	c	exponential	0.01	0.5	2.121	1	0.738	0.527	0.105	0.067	0.082	1.009	0.725	0.521	0.139	0.019	0
AT2G21290	c	exponential	0.035	0.5	1.992	1	0.595	0.452	0.245	0.085	0.081	0.929	0.681	0.499	0.144	0.022	0.001
AT2G21330	c	exponential	0.042	0.5	3.262	1	0.606	0.642	0.291	0.181	0.082	0.896	0.749	0.627	0.307	0.105	0.012
AT2G21340	c	exponential	0.019	0.5	2.952	1	0.648	0.654	0.265	0.099	0.035	0.94	0.759	0.613	0.26	0.072	0.006
AT2G21350	c	exponential	0.022	0.5	2.681	1	0.64	0.648	0.21	0.099	0.047	0.951	0.748	0.589	0.226	0.054	0.003
AT2G21380	c	exponential	0.01	0.5	1.653	1	0.689	0.378	0.128	0.053	0.037	1.001	0.658	0.432	0.081	0.006	0
AT2G21385	c	exponential	0.044	0.5	2.471	1	0.561	0.635	0.214	0.085	0.076	0.923	0.72	0.562	0.208	0.047	0.002
AT2G21410	c	exponential	0.009	0.5	2.419	1	0.679	0.614	0.165	0.057	0.027	0.979	0.742	0.562	0.185	0.035	0.001
AT2G21490	c	exponential	0.145	0.5	3.025	1	0.467	0.642	0.198	0.314	0.094	0.827	0.7	0.593	0.305	0.112	0.015
AT2G21520	c	exponential	0.005	0.5	1.595	1	0.685	0.386	0.078	0.035	0.045	1.01	0.65	0.419	0.072	0.005	0
AT2G21580	c	exponential	0.021	0.5	3.154	1	0.721	0.667	0.25	0.117	0.118	0.966	0.784	0.636	0.276	0.079	0.006
AT2G21710	c	exponential	0.011	0.5	1.988	1	0.64	0.498	0.165	0.069	0.062	0.967	0.694	0.498	0.132	0.018	0
AT2G21720	c	exponential	0.162	0.5	2.397	1	0.344	0.688	0.251	0.106	0.063	0.836	0.675	0.544	0.231	0.064	0.005
AT2G21830	c	exponential	0.019	0.5	2.617	1	0.65	0.591	0.235	0.1	0.076	0.942	0.74	0.581	0.22	0.052	0.003
AT2G21840	c	exponential	0.013	0.5	1.907	1	0.711	0.413	0.186	0.051	0.031	0.988	0.691	0.484	0.116	0.014	0
AT2G21850	c	exponential	0.015	0.5	1.96	1	0.753	0.432	0.135	0.098	0.045	1.007	0.705	0.493	0.118	0.014	0
AT2G21860	c	exponential	0.034	0.5	2.544	1	0.603	0.601	0.221	0.123	0.087	0.927	0.727	0.571	0.216	0.051	0.003
AT2G21960	c	exponential	0.018	0.5	2.203	1	0.612	0.526	0.223	0.07	0.036	0.939	0.705	0.53	0.169	0.03	0.001
AT2G22000	c	exponential	0.005	0.5	1.968	1	0.683	0.515	0.097	0.076	0.006	0.995	0.701	0.494	0.122	0.015	0
AT2G22080	c	exponential	0.003	0.5	2.248	1	0.744	0.536	0.145	0.054	0.046	1.003	0.736	0.54	0.157	0.024	0.001
AT2G22090	c	exponential	0.007	0.5	1.621	1	0.647	0.413	0.099	0.056	0.066	0.994	0.651	0.426	0.078	0.006	0
AT2G07515	c	exponential	0.008	0.5	1.677	1	0.679	0.4	0.118	0.056	0.056	0.998	0.661	0.438	0.084	0.007	0
AT2G22100	c	exponential	0.044	0.5	2.627	1	0.591	0.657	0.205	0.111	0.096	0.933	0.736	0.58	0.225	0.054	0.003
AT2G22125	c	exponential	0.01	0.5	1.589	1	0.717	0.358	0.077	0.042	0.022	1.019	0.651	0.416	0.069	0.005	0
AT2G22250	c	exponential	0.036	0.5	2.254	1	0.6	0.658	0.121	0.041	0.059	0.968	0.722	0.539	0.167	0.029	0.001
AT2G22270	c	exponential	0.012	0.5	1.804	1	0.669	0.454	0.116	0.066	0.09	0.991	0.678	0.464	0.102	0.01	0
AT2G22330	c	exponential	0.02	0.5	2.634	1	0.65	0.639	0.218	0.059	0.075	0.957	0.748	0.585	0.218	0.05	0.003
AT2G22360	c	exponential	0.03	0.5	1.819	1	0.555	0.486	0.18	0.087	0.071	0.94	0.664	0.47	0.117	0.015	0
AT2G22370	c	exponential	0.02	0.5	2.078	1	0.817	0.442	0.123	0.079	0.045	1.028	0.727	0.514	0.128	0.016	0
AT2G22400	c	exponential	0.013	0.5	1.949	1	0.609	0.527	0.141	0.063	0.041	0.964	0.688	0.492	0.128	0.017	0
AT2G22425	c	exponential	0.015	0.5	2.805	1	0.696	0.622	0.233	0.096	0.088	0.961	0.762	0.603	0.237	0.059	0.004
AT2G22450	c	exponential	0.002	0.5	1.89	1	0.672	0.501	0.099	0.028	0.017	0.995	0.691	0.48	0.112	0.013	0
AT2G22480	c	exponential	0.008	0.5	1.974	1	0.769	0.474	0.084	0.03	0.049	1.026	0.713	0.495	0.116	0.013	0
AT2G22490	c	exponential	0.051	0.5	2.076	1	0.524	0.504	0.249	0.103	0.067	0.898	0.677	0.511	0.165	0.03	0.001
AT2G22540	c	exponential	0.014	0.5	1.726	1	0.576	0.479	0.137	0.061	0.037	0.961	0.658	0.451	0.099	0.01	0
AT2G22570	c	exponential	0.023	0.5	1.979	1	0.624	0.523	0.141	0.078	0.111	0.967	0.693	0.497	0.131	0.018	0
AT2G22610	c	exponential	0.178	0.5	1.765	1	0.408	0.675	0.01	0.21	0.131	0.924	0.653	0.461	0.115	0.014	0
AT2G22670	c	exponential	0.025	0.5	3.052	1	0.633	0.68	0.286	0.078	0.037	0.937	0.763	0.621	0.272	0.079	0.007
AT2G22780	c	exponential	0.009	0.5	2.467	1	0.722	0.621	0.146	0.056	0.061	0.998	0.754	0.57	0.186	0.035	0.001
AT2G22830	c	exponential	0.009	0.5	1.64	1	0.692	0.389	0.092	0.069	0.04	1.007	0.657	0.429	0.078	0.006	0
AT2G22840	c	exponential	0.008	0.5	1.781	1	0.615	0.476	0.136	0.027	0.049	0.973	0.67	0.461	0.103	0.011	0
AT2G22920	c	exponential	0.055	0.5	2.991	1	0.583	0.522	0.392	0.101	0.037	0.867	0.721	0.6	0.288	0.095	0.011
AT2G22970	c	exponential	0.003	0.5	2.5	1	0.773	0.556	0.19	0.055	0.043	1.001	0.758	0.575	0.189	0.036	0.001
AT2G22990	c	exponential	0.009	0.5	1.967	1	0.621	0.523	0.147	0.05	0.025	0.967	0.692	0.495	0.129	0.017	0
AT2G23080	c	exponential	0.03	0.5	2.086	1	0.623	0.518	0.172	0.119	0.109	0.952	0.699	0.513	0.149	0.023	0.001
AT2G23093	c	exponential	0.009	0.5	1.724	1	0.702	0.41	0.1	0.071	0.053	1.006	0.671	0.447	0.088	0.008	0
AT2G23150	c	exponential	0.011	0.5	1.745	1	0.697	0.399	0.138	0.063	0.054	0.998	0.672	0.452	0.093	0.009	0
AT2G23350	c	exponential	0.011	0.5	2.95	1	0.726	0.68	0.213	0.09	0.046	0.985	0.783	0.622	0.248	0.063	0.004
AT2G23370	c	exponential	0.024	0.5	1.916	1	0.588	0.52	0.146	0.092	0.077	0.955	0.681	0.486	0.126	0.017	0
AT2G23620	c	exponential	0.021	0.5	2.201	1	0.81	0.426	0.207	0.045	0.003	1.008	0.733	0.533	0.149	0.022	0
AT2G23672	c	exponential	0.059	0.5	3.046	1	0.571	0.624	0.285	0.161	0.13	0.884	0.733	0.608	0.288	0.094	0.01
AT2G23670	c	exponential	0.059	0.5	3.039	1	0.57	0.624	0.285	0.16	0.13	0.884	0.733	0.608	0.287	0.093	0.01
AT2G23780	c	exponential	0.004	0.5	1.732	1	0.695	0.426	0.091	0.052	0.028	1.006	0.672	0.449	0.089	0.008	0
AT2G23790	c	exponential	0.023	0.5	1.523	1	0.729	0.311	0.091	0.062	0.051	1.023	0.639	0.4	0.061	0.004	0
AT2G23820	c	exponential	0.023	0.5	2.267	1	0.707	0.477	0.223	0.093	0.106	0.965	0.722	0.54	0.17	0.03	0.001
AT2G23840	c	exponential	0.01	0.5	1.989	1	0.728	0.447	0.159	0.06	0.062	0.996	0.704	0.498	0.125	0.016	0
AT2G23940	c	exponential	0.007	0.5	2.214	1	0.718	0.511	0.174	0.068	0.063	0.986	0.726	0.534	0.157	0.025	0.001
AT2G24010	c	exponential	0.047	0.5	1.792	1	0.645	0.446	0.145	0.069	0.2	0.978	0.673	0.463	0.103	0.011	0
AT2G24040	c	exponential	0.033	0.5	1.92	1	0.793	0.415	0.097	0.113	0.094	1.027	0.706	0.485	0.108	0.011	0
AT2G24050	c	exponential	0.006	0.5	1.957	1	0.675	0.491	0.132	0.07	0.047	0.986	0.697	0.493	0.123	0.015	0
AT2G24060	c	exponential	0.051	0.5	1.966	1	0.505	0.53	0.209	0.096	0.069	0.909	0.671	0.495	0.147	0.024	0.001
AT2G24090	c	exponential	0.031	0.5	3.015	1	0.624	0.641	0.285	0.112	0.088	0.92	0.752	0.614	0.273	0.081	0.007
AT2G24150	c	exponential	0.011	0.5	2.728	1	0.708	0.635	0.198	0.1	0.055	0.976	0.764	0.598	0.224	0.052	0.003
AT2G24190	c	exponential	0.101	0.5	2.464	1	0.446	0.568	0.305	0.105	0.123	0.843	0.682	0.552	0.236	0.066	0.005
AT2G24195	c	exponential	0.074	0.5	1.943	1	0.752	0.4	0.171	0.093	0.233	1	0.7	0.49	0.118	0.014	0
AT2G24200	c	exponential	0.043	0.5	3.096	1	0.657	0.772	0.222	0.061	0.074	0.974	0.785	0.633	0.268	0.074	0.006
AT2G24220	c	exponential	0.045	0.5	2.054	1	0.59	0.656	0.047	0.047	0.032	0.98	0.706	0.509	0.137	0.019	0
AT2G24240	c	exponential	0.017	0.5	1.993	1	0.789	0.439	0.116	0.062	0.069	1.023	0.714	0.499	0.119	0.014	0
AT2G24270	c	exponential	0.022	0.5	1.965	1	0.578	0.498	0.201	0.078	0.02	0.938	0.681	0.494	0.137	0.02	0
AT2G24360	c	exponential	0.003	0.5	1.672	1	0.667	0.42	0.098	0.04	0.038	0.999	0.66	0.437	0.083	0.007	0
AT2G08025	c	exponential	0.002	0.5	1.573	1	0.629	0.411	0.095	0.037	0.016	0.992	0.642	0.415	0.073	0.005	0
AT2G24390	c	exponential	0.179	0.5	2.376	1	0.495	0.865	0.03	0.025	0.049	0.968	0.733	0.555	0.182	0.034	0.001
AT2G24395	c	exponential	0.048	0.5	1.791	1	0.533	0.473	0.195	0.122	0.099	0.928	0.657	0.465	0.117	0.015	0
AT2G24420	c	exponential	0.005	0.5	2.493	1	0.746	0.569	0.178	0.089	0.043	0.992	0.754	0.573	0.191	0.037	0.001
AT2G24500	c	exponential	0.017	0.5	1.81	1	0.601	0.474	0.156	0.072	0.069	0.961	0.67	0.467	0.11	0.013	0
AT2G24570	c	exponential	0.016	0.5	1.856	1	0.776	0.408	0.102	0.053	0.057	1.025	0.696	0.473	0.101	0.01	0
AT2G24580	c	exponential	0.071	0.5	2.972	1	0.521	0.684	0.275	0.133	0.081	0.886	0.731	0.603	0.279	0.088	0.009
AT2G24590	c	exponential	0.028	0.5	1.796	1	0.544	0.537	0.121	0.054	0.066	0.952	0.665	0.465	0.111	0.013	0
AT2G24592	c	exponential	0.013	0.5	1.78	1	0.609	0.478	0.126	0.087	0.049	0.97	0.669	0.461	0.104	0.011	0
AT2G24650	c	exponential	0.018	0.5	1.602	1	0.59	0.427	0.128	0.104	0.05	0.972	0.642	0.424	0.081	0.007	0
AT2G24700	c	exponential	0.093	0.5	2.815	1	0.596	0.594	0.197	0.257	0.172	0.893	0.727	0.592	0.259	0.075	0.006
AT2G24765	c	exponential	0.008	0.5	2.646	1	0.739	0.654	0.161	0.058	0.033	1.003	0.771	0.593	0.207	0.043	0.002
AT2G24820	c	exponential	0.011	0.5	1.847	1	0.63	0.471	0.149	0.075	0.051	0.971	0.678	0.473	0.113	0.013	0
AT2G08060	c	exponential	0.012	0.5	2.211	1	0.693	0.513	0.178	0.097	0.071	0.974	0.72	0.533	0.16	0.026	0.001
AT2G24860	c	exponential	0.07	0.5	1.729	1	0.451	0.6	0.089	0.069	0.027	0.931	0.65	0.454	0.108	0.012	0
AT2G24945	c	exponential	0.012	0.5	3.04	1	0.732	0.67	0.215	0.141	0.01	0.978	0.784	0.629	0.26	0.069	0.005
AT2G25080	c	exponential	0.011	0.5	2.494	1	0.668	0.594	0.197	0.094	0.039	0.961	0.74	0.569	0.199	0.041	0.002
AT2G25090	c	exponential	0.064	0.5	2.715	1	0.595	0.537	0.27	0.177	0.154	0.886	0.718	0.581	0.25	0.071	0.006
AT2G08100	c	exponential	0.002	0.5	1.683	1	0.674	0.435	0.069	0.05	0.014	1.004	0.664	0.439	0.084	0.007	0
AT2G25095	c	exponential	0.01	0.5	1.933	1	0.638	0.556	0.08	0.023	0.003	0.989	0.695	0.488	0.119	0.014	0
AT2G25100	c	exponential	0.013	0.5	2.283	1	0.711	0.523	0.173	0.112	0.07	0.978	0.729	0.543	0.168	0.029	0.001
AT2G25210	c	exponential	0.088	0.5	2.76	1	0.524	0.686	0.222	0.137	0.153	0.898	0.727	0.588	0.251	0.07	0.005
AT2G25280	c	exponential	0.007	0.5	1.854	1	0.639	0.5	0.106	0.067	0.029	0.982	0.683	0.474	0.111	0.012	0
AT2G25310	c	exponential	0.021	0.5	1.688	1	0.564	0.454	0.165	0.074	0.045	0.953	0.651	0.444	0.096	0.01	0
AT2G25350	c	exponential	0.034	0.5	1.659	1	0.744	0.312	0.176	0.059	0.024	1.01	0.661	0.433	0.079	0.006	0
AT2G25480	c	exponential	0.068	0.5	2.056	1	0.481	0.522	0.253	0.095	0.088	0.883	0.67	0.508	0.168	0.032	0.001
AT2G25520	c	exponential	0.018	0.5	2.365	1	0.653	0.645	0.137	0.045	0.027	0.981	0.738	0.555	0.178	0.032	0.001
AT2G25530	c	exponential	0.044	0.5	2.327	1	0.549	0.652	0.178	0.062	0.021	0.935	0.714	0.546	0.186	0.037	0.001
AT2G25570	c	exponential	0.087	0.5	2.774	1	0.529	0.708	0.218	0.118	0.145	0.908	0.732	0.591	0.25	0.069	0.005
AT2G25605	c	exponential	0.025	0.5	1.919	1	0.562	0.525	0.167	0.073	0.048	0.943	0.678	0.487	0.13	0.018	0
AT2G25720	c	exponential	0.012	0.5	2.067	1	0.719	0.469	0.162	0.091	0.062	0.989	0.711	0.511	0.137	0.019	0
AT2G25730	c	exponential	0.005	0.5	2.001	1	0.672	0.528	0.11	0.057	0.028	0.99	0.704	0.5	0.128	0.016	0
AT2G25760	c	exponential	0.007	0.5	1.62	1	0.697	0.375	0.099	0.047	0.029	1.009	0.654	0.424	0.075	0.006	0
AT2G25830	c	exponential	0.024	0.5	2.234	1	0.649	0.541	0.18	0.106	0.107	0.958	0.716	0.535	0.167	0.029	0.001
AT2G25850	c	exponential	0.005	0.5	1.589	1	0.654	0.392	0.106	0.043	0.04	0.997	0.646	0.418	0.074	0.005	0
AT2G25870	c	exponential	0.015	0.5	2.697	1	0.66	0.615	0.238	0.084	0.058	0.95	0.749	0.59	0.228	0.055	0.003
AT2G25920	c	exponential	0.016	0.5	1.778	1	0.634	0.437	0.157	0.096	0.061	0.972	0.669	0.46	0.103	0.011	0
AT2G25950	c	exponential	0.01	0.5	2.504	1	0.779	0.552	0.173	0.101	0.066	1.001	0.759	0.575	0.19	0.036	0.001
AT2G25970	c	exponential	0.007	0.5	1.843	1	0.652	0.462	0.142	0.063	0.04	0.98	0.68	0.472	0.11	0.012	0
AT2G25980	c	exponential	0.002	0.5	2.194	1	0.7	0.552	0.141	0.049	0.001	0.991	0.726	0.531	0.153	0.023	0.001
AT2G26100	c	exponential	0.007	0.5	2.324	1	0.798	0.54	0.128	0.06	0.049	1.023	0.752	0.553	0.161	0.025	0.001
AT2G26140	c	exponential	0.005	0.5	1.992	1	0.719	0.475	0.132	0.06	0.051	0.999	0.706	0.499	0.124	0.015	0
AT2G26170	c	exponential	0.007	0.5	2.063	1	0.67	0.521	0.144	0.064	0.056	0.98	0.707	0.51	0.138	0.02	0
AT2G26230	c	exponential	0.007	0.5	1.942	1	0.735	0.467	0.104	0.06	0.051	1.01	0.703	0.49	0.115	0.013	0
AT2G26240	c	exponential	0.047	0.5	2.273	1	0.608	0.521	0.216	0.144	0.138	0.926	0.706	0.538	0.182	0.036	0.001
AT2G26250	c	exponential	0.006	0.5	1.683	1	0.617	0.456	0.104	0.056	0.028	0.982	0.657	0.44	0.089	0.008	0
AT2G26260	c	exponential	0.008	0.5	2.335	1	0.79	0.54	0.131	0.082	0.038	1.018	0.751	0.554	0.164	0.026	0.001
AT2G26290	c	exponential	0.042	0.5	2.15	1	0.669	0.544	0.148	0.067	0.192	0.977	0.716	0.524	0.151	0.023	0.001
AT2G26310	c	exponential	0.008	0.5	2.472	1	0.752	0.586	0.164	0.053	0.087	1.002	0.756	0.571	0.185	0.034	0.001
AT2G26330	c	exponential	0.011	0.5	1.688	1	0.585	0.472	0.117	0.064	0.025	0.969	0.655	0.442	0.092	0.009	0
AT2G26340	c	exponential	0.041	0.5	2.986	1	0.623	0.635	0.266	0.135	0.127	0.918	0.749	0.611	0.271	0.08	0.007
AT2G26355	c	exponential	0.05	0.5	2.884	1	0.603	0.567	0.258	0.219	0.057	0.888	0.728	0.596	0.269	0.081	0.007
AT2G26410	c	exponential	0.026	0.5	1.94	1	0.608	0.589	0.054	0.079	0.012	0.982	0.693	0.49	0.122	0.015	0
AT2G26470	c	exponential	0.036	0.5	1.779	1	0.537	0.563	0.08	0.07	0.061	0.958	0.665	0.461	0.107	0.012	0
AT2G26500	c	exponential	0.033	0.5	3.459	1	0.665	0.599	0.318	0.195	0.094	0.9	0.759	0.641	0.325	0.117	0.015
AT2G26510	c	exponential	0.005	0.5	1.979	1	0.693	0.477	0.144	0.069	0.04	0.988	0.7	0.496	0.125	0.016	0
AT2G26590	c	exponential	0.006	0.5	1.984	1	0.67	0.505	0.129	0.074	0.038	0.984	0.7	0.497	0.127	0.016	0
AT2G26660	c	exponential	0.019	0.5	1.938	1	0.797	0.428	0.1	0.036	0.076	1.031	0.71	0.489	0.11	0.012	0
AT2G26670	c	exponential	0.034	0.5	2.064	1	0.54	0.541	0.212	0.072	0.032	0.92	0.685	0.51	0.156	0.027	0.001
AT2G26790	c	exponential	0.022	0.5	1.645	1	0.537	0.485	0.125	0.075	0.028	0.954	0.644	0.435	0.09	0.009	0
AT2G26830	c	exponential	0.019	0.5	2.415	1	0.67	0.64	0.133	0.083	0.053	0.982	0.743	0.562	0.184	0.034	0.001
AT2G26860	c	exponential	0.005	0.5	2.793	1	0.729	0.608	0.238	0.076	0.052	0.975	0.767	0.604	0.232	0.055	0.003
AT2G26890	c	exponential	0.002	0.5	2.01	1	0.714	0.509	0.105	0.043	0.026	1.004	0.71	0.502	0.125	0.016	0
AT2G26900	c	exponential	0.018	0.5	3.001	1	0.713	0.715	0.213	0.07	0.062	0.987	0.787	0.627	0.253	0.065	0.004
AT2G26910	c	exponential	0.02	0.5	1.719	1	0.552	0.492	0.137	0.07	0.025	0.954	0.655	0.45	0.1	0.011	0
AT2G26920	c	exponential	0.015	0.5	1.644	1	0.607	0.418	0.152	0.072	0.063	0.972	0.649	0.433	0.086	0.008	0
AT2G26930	c	exponential	0.007	0.5	3.079	1	0.743	0.647	0.258	0.092	0.071	0.976	0.785	0.632	0.265	0.072	0.005
AT2G27030	c	exponential	0.011	0.5	1.875	1	0.63	0.501	0.126	0.055	0.074	0.976	0.683	0.478	0.115	0.014	0
AT2G27060	c	exponential	0.011	0.5	2.4	1	0.782	0.531	0.159	0.106	0.055	1.005	0.751	0.562	0.175	0.031	0.001
AT2G27170	c	exponential	0.011	0.5	1.566	1	0.612	0.408	0.113	0.083	0.048	0.983	0.639	0.415	0.074	0.006	0
AT2G27190	c	exponential	0.031	0.5	2.06	1	0.555	0.585	0.157	0.061	0.044	0.942	0.693	0.509	0.149	0.024	0.001
AT2G27230	c	exponential	0.005	0.5	2.574	1	0.777	0.584	0.177	0.07	0.058	1.005	0.766	0.584	0.197	0.039	0.001
AT2G27290	c	exponential	0.02	0.5	3.188	1	0.674	0.702	0.27	0.095	0.057	0.955	0.78	0.636	0.283	0.084	0.007
AT2G27340	c	exponential	0.006	0.5	2.076	1	0.718	0.528	0.101	0.066	0.053	1.004	0.718	0.513	0.134	0.018	0
AT2G27360	c	exponential	0.047	0.5	2.049	1	0.522	0.537	0.213	0.098	0.072	0.911	0.68	0.507	0.157	0.027	0.001
AT2G27400	c	exponential	0.097	0.5	2.858	1	0.581	0.68	0.184	0.197	0.199	0.914	0.74	0.599	0.258	0.073	0.006
AT2G27402	c	exponential	0.113	0.5	2.806	1	0.433	0.549	0.401	0.096	0.054	0.812	0.683	0.575	0.288	0.102	0.013
AT2G27450	c	exponential	0.032	0.5	2.966	1	0.647	0.605	0.254	0.177	0.081	0.919	0.749	0.61	0.268	0.078	0.007
AT2G27460	c	exponential	0.022	0.5	2.046	1	0.826	0.442	0.103	0.065	0.06	1.036	0.726	0.508	0.122	0.014	0
AT2G08205	c	exponential	0.154	0.5	2.664	1	0.538	0.618	0.286	0.042	0.33	0.893	0.718	0.578	0.242	0.066	0.005
AT2G27530	c	exponential	0.019	0.5	2.551	1	0.671	0.629	0.176	0.098	0.078	0.969	0.747	0.577	0.205	0.043	0.002
AT2G27590	c	exponential	0.042	0.5	2.193	1	0.536	0.604	0.182	0.089	0.036	0.925	0.699	0.528	0.172	0.032	0.001
AT2G27600	c	exponential	0.006	0.5	1.891	1	0.676	0.461	0.143	0.064	0.041	0.986	0.688	0.481	0.115	0.013	0
AT2G27720	c	exponential	0.041	0.5	2.926	1	0.607	0.642	0.262	0.128	0.109	0.916	0.745	0.606	0.265	0.076	0.006
AT2G27790	c	exponential	0.015	0.5	1.896	1	0.605	0.51	0.141	0.075	0.058	0.963	0.682	0.482	0.121	0.015	0
AT2G27800	c	exponential	0.018	0.5	1.965	1	0.635	0.571	0.072	0.05	0.063	0.988	0.699	0.494	0.124	0.015	0
AT2G27810	c	exponential	0.027	0.5	1.814	1	0.539	0.547	0.121	0.053	0.022	0.95	0.667	0.468	0.114	0.014	0
AT2G27860	c	exponential	0.028	0.5	3.064	1	0.68	0.561	0.291	0.174	0.08	0.916	0.752	0.617	0.28	0.086	0.008
AT2G27900	c	exponential	0.002	0.5	1.748	1	0.688	0.439	0.09	0.043	0.03	1.004	0.674	0.452	0.092	0.008	0
AT2G27920	c	exponential	0.125	0.5	2.073	1	0.377	0.645	0.218	0.053	0.064	0.868	0.665	0.51	0.176	0.036	0.001
AT2G08235	c	exponential	0.023	0.5	2.681	1	0.736	0.648	0.136	0.159	0.009	0.994	0.769	0.595	0.214	0.046	0.002
AT2G28260	c	exponential	0.034	0.5	2.173	1	0.643	0.62	0.083	0.094	0.1	0.984	0.721	0.528	0.152	0.023	0.001
AT2G28360	c	exponential	0.015	0.5	1.78	1	0.768	0.401	0.076	0.041	0.056	1.029	0.686	0.457	0.09	0.008	0
AT2G28380	c	exponential	0.007	0.5	1.855	1	0.736	0.434	0.104	0.061	0.035	1.012	0.692	0.473	0.103	0.011	0
AT2G28390	c	exponential	0.013	0.5	1.687	1	0.733	0.368	0.112	0.048	0.029	1.015	0.667	0.439	0.082	0.007	0
AT2G28430	c	exponential	0.026	0.5	2.554	1	0.701	0.596	0.17	0.143	0.108	0.971	0.749	0.577	0.204	0.043	0.002
AT2G28480	c	exponential	0.019	0.5	1.75	1	0.595	0.453	0.163	0.079	0.069	0.96	0.661	0.456	0.103	0.011	0
AT2G28600	c	exponential	0.012	0.5	2.508	1	0.742	0.623	0.133	0.087	0.065	1.004	0.761	0.576	0.189	0.036	0.001
AT2G28760	c	exponential	0.07	0.5	3.049	1	0.533	0.629	0.283	0.185	0.101	0.866	0.723	0.604	0.294	0.1	0.012
AT2G28800	c	exponential	0.022	0.5	2.063	1	0.575	0.535	0.201	0.054	0.028	0.937	0.691	0.51	0.151	0.024	0.001
AT2G28910	c	exponential	0.061	0.5	2.311	1	0.566	0.454	0.296	0.153	0.064	0.879	0.689	0.539	0.203	0.047	0.003
AT2G28950	c	exponential	0.021	0.5	2.909	1	0.721	0.695	0.187	0.097	0.088	0.988	0.782	0.619	0.242	0.059	0.004
AT2G28970	c	exponential	0.029	0.5	1.679	1	0.781	0.327	0.113	0.057	0.011	1.029	0.67	0.436	0.078	0.006	0
AT2G29020	c	exponential	0.004	0.5	1.913	1	0.674	0.482	0.126	0.066	0.031	0.988	0.692	0.485	0.117	0.014	0
AT2G29170	c	exponential	0.06	0.5	1.948	1	0.477	0.559	0.204	0.057	0.074	0.906	0.668	0.492	0.145	0.023	0.001
AT2G29190	c	exponential	0.006	0.5	1.625	1	0.609	0.436	0.112	0.05	0.039	0.981	0.648	0.428	0.082	0.007	0
AT2G08335	c	exponential	0.006	0.5	2.014	1	0.692	0.544	0.078	0.054	0.011	1.003	0.71	0.502	0.126	0.016	0
AT2G29210	c	exponential	0.019	0.5	1.813	1	0.727	0.394	0.146	0.083	0.066	1.002	0.683	0.465	0.1	0.01	0
AT2G29290	c	exponential	0.025	0.5	1.751	1	0.577	0.482	0.135	0.1	0.081	0.959	0.661	0.456	0.103	0.011	0
AT2G29320	c	exponential	0.132	0.5	2.533	1	0.42	0.662	0.243	0.129	0.157	0.854	0.691	0.56	0.24	0.068	0.005
AT2G29360	c	exponential	0.011	0.5	2.736	1	0.759	0.615	0.195	0.088	0.094	0.994	0.773	0.601	0.22	0.049	0.002
AT2G29390	c	exponential	0.035	0.5	3.156	1	0.683	0.752	0.218	0.097	0.091	0.975	0.789	0.639	0.274	0.077	0.006
AT2G29420	c	exponential	0.095	0.5	2.316	1	0.451	0.579	0.258	0.123	0.121	0.86	0.68	0.538	0.211	0.052	0.003
AT2G08340	c	exponential	0.097	0.5	2.196	1	0.438	0.572	0.249	0.118	0.115	0.862	0.673	0.525	0.195	0.044	0.002
AT2G29460	c	exponential	0.247	0.5	2.514	1	0.736	0.547	0.216	0.038	0.497	0.979	0.749	0.574	0.197	0.04	0.002
AT2G29525	c	exponential	0.004	0.5	1.551	1	0.648	0.413	0.041	0.053	0.023	1.005	0.641	0.409	0.068	0.005	0
AT2G29530	c	exponential	0.026	0.5	2.869	1	0.731	0.573	0.257	0.114	0.143	0.958	0.764	0.609	0.246	0.063	0.004
AT2G29570	c	exponential	0.024	0.5	2.199	1	0.64	0.5	0.221	0.094	0.091	0.945	0.707	0.53	0.167	0.029	0.001
AT2G29580	c	exponential	0.012	0.5	1.984	1	0.726	0.447	0.153	0.082	0.058	0.995	0.704	0.497	0.124	0.015	0
AT2G29590	c	exponential	0.038	0.5	1.696	1	0.556	0.445	0.176	0.137	0.064	0.945	0.649	0.446	0.1	0.011	0
AT2G29630	c	exponential	0.014	0.5	2.832	1	0.671	0.617	0.255	0.099	0.055	0.947	0.756	0.603	0.245	0.063	0.004
AT2G29670	c	exponential	0.013	0.5	1.637	1	0.715	0.358	0.118	0.05	0.039	1.011	0.658	0.428	0.077	0.006	0
AT2G29700	c	exponential	0.012	0.5	1.671	1	0.594	0.442	0.148	0.047	0.05	0.968	0.652	0.439	0.09	0.008	0
AT2G29740	c	exponential	0.014	0.5	1.614	1	0.561	0.474	0.103	0.036	0.055	0.968	0.643	0.427	0.083	0.007	0
AT2G29760	c	exponential	0.02	0.5	1.693	1	0.563	0.495	0.105	0.082	0.046	0.963	0.654	0.444	0.094	0.009	0
AT2G29890	c	exponential	0.039	0.5	2.512	1	0.612	0.676	0.15	0.114	0.042	0.957	0.739	0.571	0.203	0.043	0.002
AT2G29900	c	exponential	0.005	0.5	1.924	1	0.731	0.468	0.096	0.067	0.024	1.011	0.701	0.486	0.113	0.013	0
AT2G29970	c	exponential	0.006	0.5	1.77	1	0.698	0.426	0.11	0.058	0.042	1.002	0.677	0.457	0.095	0.009	0
AT2G29990	c	exponential	0.023	0.5	2.076	1	0.822	0.438	0.126	0.065	0.069	1.03	0.727	0.513	0.128	0.016	0
AT2G30050	c	exponential	0.006	0.5	2.653	1	0.756	0.609	0.179	0.094	0.046	0.996	0.768	0.593	0.21	0.044	0.002
AT2G30100	c	exponential	0.068	0.5	2.529	1	0.512	0.648	0.218	0.132	0.075	0.897	0.712	0.565	0.224	0.056	0.004
AT2G30105	c	exponential	0.006	0.5	2.146	1	0.79	0.5	0.115	0.035	0.02	1.025	0.734	0.525	0.138	0.019	0
AT2G30170	c	exponential	0.048	0.5	2.163	1	0.529	0.606	0.178	0.08	0.074	0.925	0.696	0.524	0.168	0.031	0.001
AT2G30260	c	exponential	0.046	0.5	2.013	1	0.592	0.439	0.249	0.136	0.076	0.92	0.68	0.502	0.15	0.024	0.001
AT2G30270	c	exponential	0.017	0.5	1.647	1	0.636	0.409	0.139	0.045	0.108	0.984	0.652	0.433	0.084	0.007	0
AT2G30320	c	exponential	0.012	0.5	2.158	1	0.771	0.54	0.08	0.058	0.073	1.025	0.735	0.527	0.139	0.019	0
AT2G30330	c	exponential	0.038	0.5	1.855	1	0.835	0.389	0.057	0.083	0.068	1.048	0.703	0.472	0.096	0.009	0
AT2G30390	c	exponential	0.056	0.5	1.859	1	0.49	0.528	0.186	0.11	0.073	0.913	0.66	0.478	0.131	0.019	0
AT2G30410	c	exponential	0.01	0.5	1.781	1	0.605	0.484	0.13	0.048	0.052	0.97	0.669	0.461	0.104	0.011	0
AT2G30490	c	exponential	0.01	0.5	1.842	1	0.629	0.497	0.117	0.053	0.071	0.978	0.68	0.472	0.11	0.012	0
AT2G30520	c	exponential	0.017	0.5	2.92	1	0.715	0.686	0.197	0.106	0.06	0.982	0.779	0.619	0.245	0.061	0.004
AT2G30550	c	exponential	0.026	0.5	1.809	1	0.639	0.436	0.177	0.052	0.131	0.97	0.673	0.466	0.108	0.012	0
AT2G30570	c	exponential	0.016	0.5	2.904	1	0.671	0.626	0.261	0.103	0.066	0.945	0.759	0.61	0.254	0.068	0.005
AT2G30695	c	exponential	0.022	0.5	2.624	1	0.704	0.559	0.22	0.135	0.104	0.957	0.747	0.583	0.217	0.049	0.003
AT2G30710	c	exponential	0.015	0.5	1.921	1	0.774	0.414	0.134	0.039	0.055	1.018	0.703	0.486	0.111	0.012	0
AT2G30740	c	exponential	0.006	0.5	1.678	1	0.63	0.428	0.132	0.053	0.036	0.981	0.657	0.439	0.088	0.008	0
AT2G30880	c	exponential	0.01	0.5	1.729	1	0.71	0.416	0.087	0.05	0.074	1.011	0.673	0.448	0.088	0.008	0
AT2G30910	c	exponential	0.021	0.5	2.213	1	0.631	0.61	0.136	0.04	0.077	0.973	0.72	0.533	0.16	0.026	0.001
AT2G30950	c	exponential	0.017	0.5	2.557	1	0.632	0.625	0.221	0.06	0.027	0.95	0.739	0.575	0.211	0.047	0.002
AT2G08420	c	exponential	0.022	0.5	2.771	1	0.623	0.629	0.276	0.06	0.03	0.933	0.745	0.595	0.242	0.063	0.004
AT2G30960	c	exponential	0.022	0.5	2.684	1	0.651	0.559	0.266	0.119	0.066	0.928	0.737	0.585	0.233	0.059	0.004
AT2G30970	c	exponential	0.024	0.5	2.777	1	0.678	0.681	0.187	0.097	0.077	0.972	0.765	0.602	0.231	0.055	0.003
AT2G31060	c	exponential	0.004	0.5	2.487	1	0.741	0.597	0.164	0.058	0.046	0.999	0.756	0.573	0.188	0.035	0.001
AT2G31140	c	exponential	0.017	0.5	2.941	1	0.726	0.7	0.198	0.08	0.069	0.991	0.785	0.622	0.245	0.061	0.004
AT2G31141	c	exponential	0.108	0.5	2.569	1	0.46	0.626	0.236	0.173	0.137	0.858	0.695	0.563	0.243	0.069	0.006
AT2G31240	c	exponential	0.003	0.5	2.05	1	0.724	0.485	0.14	0.062	0.023	0.998	0.712	0.509	0.132	0.017	0
AT2G31270	c	exponential	0.042	0.5	1.531	1	0.714	0.325	0.092	0.085	0.152	1.018	0.64	0.402	0.063	0.004	0
AT2G31340	c	exponential	0.005	0.5	2.204	1	0.781	0.508	0.137	0.037	0.037	1.017	0.737	0.534	0.147	0.021	0
AT2G31350	c	exponential	0.016	0.5	2.139	1	0.629	0.5	0.217	0.08	0.034	0.945	0.702	0.521	0.158	0.027	0.001
AT2G08435	c	exponential	0.01	0.5	2.173	1	0.762	0.499	0.148	0.042	0.087	1.008	0.73	0.529	0.146	0.021	0
AT2G31400	c	exponential	0.012	0.5	2.535	1	0.661	0.629	0.197	0.055	0.034	0.967	0.745	0.575	0.203	0.043	0.002
AT2G31410	c	exponential	0.027	0.5	2.447	1	0.719	0.517	0.215	0.117	0.131	0.966	0.738	0.564	0.192	0.038	0.002
AT2G31420	c	exponential	0.077	0.5	2.387	1	0.505	0.577	0.262	0.095	0.15	0.883	0.696	0.548	0.212	0.051	0.003
AT2G31440	c	exponential	0.032	0.5	3.263	1	0.682	0.747	0.231	0.124	0.076	0.967	0.79	0.645	0.288	0.086	0.008
AT2G31530	c	exponential	0.008	0.5	1.651	1	0.617	0.434	0.122	0.05	0.052	0.98	0.652	0.434	0.085	0.007	0
AT2G31570	c	exponential	0.008	0.5	2.599	1	0.721	0.607	0.188	0.085	0.065	0.983	0.758	0.584	0.207	0.043	0.002
AT2G08440	c	exponential	0.015	0.5	2.643	1	0.739	0.662	0.141	0.083	0.062	1.005	0.771	0.592	0.206	0.042	0.002
AT2G31610	c	exponential	0.011	0.5	2.248	1	0.676	0.571	0.148	0.073	0.067	0.979	0.726	0.539	0.163	0.027	0.001
AT2G31660	c	exponential	0.012	0.5	1.864	1	0.601	0.51	0.135	0.058	0.031	0.965	0.678	0.477	0.116	0.014	0
AT2G31710	c	exponential	0.009	0.5	1.74	1	0.657	0.433	0.126	0.067	0.063	0.988	0.668	0.452	0.095	0.009	0
AT2G31750	c	exponential	0.089	0.5	2.763	1	0.474	0.668	0.263	0.138	0.073	0.869	0.712	0.582	0.262	0.079	0.007
AT2G31751	c	exponential	0.08	0.5	2.251	1	0.46	0.593	0.232	0.124	0.065	0.875	0.683	0.532	0.197	0.044	0.002
AT2G08445	c	exponential	0.02	0.5	1.644	1	0.717	0.337	0.161	0.031	0.01	1.006	0.658	0.43	0.079	0.006	0
AT2G31790	c	exponential	0.063	0.5	2.314	1	0.525	0.66	0.158	0.116	0.053	0.925	0.709	0.544	0.188	0.038	0.002
AT2G08470	c	exponential	0.03	0.5	2.267	1	0.588	0.559	0.199	0.131	0.025	0.929	0.707	0.538	0.18	0.035	0.001
AT2G31900	c	exponential	0.007	0.5	1.994	1	0.728	0.459	0.149	0.048	0.053	0.999	0.706	0.499	0.125	0.016	0
AT2G31902	c	exponential	0.008	0.5	2.088	1	0.745	0.472	0.156	0.055	0.058	1.001	0.718	0.515	0.136	0.019	0
AT2G08485	c	exponential	0.104	0.5	2.494	1	0.46	0.487	0.394	0.067	0.043	0.824	0.675	0.552	0.248	0.074	0.007
AT2G08500	c	exponential	0.051	0.5	1.985	1	0.601	0.658	0.006	0.02	0.015	0.993	0.703	0.497	0.125	0.016	0
AT2G31970	c	exponential	0.013	0.5	2.267	1	0.677	0.553	0.164	0.097	0.071	0.972	0.725	0.541	0.167	0.029	0.001
AT2G32000	c	exponential	0.015	0.5	1.612	1	0.605	0.404	0.158	0.082	0.029	0.972	0.644	0.426	0.082	0.007	0
AT2G32080	c	exponential	0.009	0.5	1.674	1	0.599	0.447	0.135	0.055	0.026	0.971	0.653	0.44	0.09	0.008	0
AT2G32090	c	exponential	0.023	0.5	2.496	1	0.623	0.609	0.21	0.087	0.07	0.944	0.732	0.567	0.205	0.044	0.002
AT2G32170	c	exponential	0.008	0.5	2.4	1	0.708	0.58	0.162	0.089	0.051	0.984	0.742	0.56	0.181	0.033	0.001
AT2G32230	c	exponential	0.041	0.5	2.013	1	0.537	0.512	0.22	0.098	0.066	0.915	0.678	0.502	0.151	0.025	0.001
AT2G32235	c	exponential	0.04	0.5	1.617	1	0.789	0.299	0.107	0.042	0.067	1.035	0.66	0.421	0.07	0.005	0
AT2G32250	c	exponential	0.051	0.5	1.587	1	0.826	0.276	0.066	0.026	0.041	1.052	0.658	0.412	0.063	0.004	0
AT2G32260	c	exponential	0.016	0.5	2.416	1	0.646	0.579	0.202	0.092	0.057	0.952	0.729	0.559	0.192	0.039	0.002
AT2G32295	c	exponential	0.007	0.5	2.162	1	0.731	0.539	0.11	0.079	0.043	1.005	0.728	0.527	0.145	0.021	0
AT2G32410	c	exponential	0.011	0.5	2.043	1	0.685	0.47	0.176	0.098	0.03	0.975	0.703	0.507	0.137	0.019	0
AT2G32415	c	exponential	0.006	0.5	2.07	1	0.742	0.49	0.122	0.081	0.02	1.006	0.718	0.512	0.133	0.017	0
AT2G32430	c	exponential	0.062	0.5	2.401	1	0.544	0.674	0.157	0.116	0.077	0.931	0.719	0.555	0.197	0.042	0.002
AT2G32460	c	exponential	0.014	0.5	1.664	1	0.621	0.477	0.044	0.1	0.018	0.991	0.657	0.436	0.084	0.007	0
AT2G32480	c	exponential	0.035	0.5	1.971	1	0.543	0.527	0.19	0.093	0.052	0.927	0.678	0.496	0.142	0.022	0.001
AT2G08525	c	exponential	0.011	0.5	2.68	1	0.686	0.61	0.219	0.098	0.055	0.961	0.753	0.59	0.223	0.052	0.003
AT2G32520	c	exponential	0.021	0.5	2.261	1	0.619	0.549	0.2	0.102	0.06	0.943	0.712	0.538	0.175	0.033	0.001
AT2G32550	c	exponential	0.048	0.5	1.646	1	0.505	0.524	0.099	0.081	0.115	0.948	0.643	0.436	0.092	0.009	0
AT2G32630	c	exponential	0.056	0.5	1.852	1	0.6	0.394	0.272	0.071	0.124	0.932	0.666	0.476	0.124	0.017	0
AT2G32640	c	exponential	0.081	0.5	2.1	1	0.448	0.547	0.248	0.119	0.054	0.869	0.668	0.513	0.179	0.037	0.002
AT2G32690	c	exponential	0.019	0.5	1.964	1	0.596	0.492	0.192	0.087	0.032	0.945	0.683	0.494	0.135	0.019	0
AT2G32730	c	exponential	0.006	0.5	2.104	1	0.67	0.536	0.143	0.063	0.037	0.98	0.712	0.517	0.144	0.021	0
AT2G32765	c	exponential	0.075	0.5	2.613	1	0.509	0.646	0.22	0.166	0.074	0.887	0.712	0.572	0.238	0.064	0.005
AT2G32810	c	exponential	0.014	0.5	2.13	1	0.639	0.581	0.123	0.068	0.041	0.975	0.713	0.521	0.149	0.023	0.001
AT2G32840	c	exponential	0.01	0.5	2.326	1	0.741	0.501	0.195	0.098	0.048	0.983	0.735	0.55	0.172	0.03	0.001
AT2G32970	c	exponential	0.009	0.5	1.548	1	0.662	0.37	0.102	0.058	0.055	1.001	0.639	0.408	0.068	0.005	0
AT2G33051	c	exponential	0.034	0.5	2.812	1	0.61	0.659	0.24	0.106	0.078	0.931	0.746	0.598	0.247	0.066	0.005
AT2G33050	c	exponential	0.034	0.5	2.841	1	0.613	0.662	0.242	0.107	0.079	0.932	0.748	0.601	0.25	0.067	0.005
AT2G33060	c	exponential	0.012	0.5	2.271	1	0.756	0.495	0.171	0.11	0.049	0.994	0.734	0.543	0.162	0.026	0.001
AT2G33120	c	exponential	0.004	0.5	1.812	1	0.714	0.447	0.088	0.037	0.042	1.01	0.685	0.465	0.098	0.01	0
AT2G33150	c	exponential	0.016	0.5	1.84	1	0.582	0.516	0.135	0.052	0.042	0.96	0.674	0.473	0.114	0.014	0
AT2G33180	c	exponential	0.056	0.5	1.995	1	0.548	0.527	0.196	0.081	0.163	0.927	0.68	0.499	0.145	0.023	0.001
AT2G33290	c	exponential	0.025	0.5	1.741	1	0.709	0.361	0.178	0.085	0.042	0.994	0.67	0.451	0.093	0.009	0
AT2G33320	c	exponential	0.03	0.5	1.511	1	0.769	0.292	0.05	0.031	0.019	1.04	0.641	0.395	0.057	0.003	0
AT2G33340	c	exponential	0.057	0.5	2	1	0.523	0.466	0.257	0.137	0.039	0.893	0.668	0.5	0.157	0.028	0.001
AT2G33370	c	exponential	0.042	0.5	3.297	1	0.616	0.688	0.291	0.136	0.108	0.916	0.762	0.634	0.304	0.101	0.011
AT2G33480	c	exponential	0.058	0.5	2.75	1	0.656	0.502	0.293	0.15	0.172	0.905	0.729	0.588	0.248	0.068	0.005
AT2G33585	c	exponential	0.073	0.5	2.295	1	0.827	0.42	0.225	0.061	0.211	1.005	0.742	0.547	0.162	0.026	0.001
AT2G33590	c	exponential	0.016	0.5	1.792	1	0.683	0.408	0.163	0.069	0.076	0.987	0.675	0.462	0.101	0.01	0
AT2G33600	c	exponential	0.016	0.5	2.46	1	0.683	0.64	0.147	0.062	0.064	0.985	0.748	0.568	0.188	0.036	0.001
AT2G33630	c	exponential	0.022	0.5	2.326	1	0.606	0.576	0.204	0.091	0.045	0.939	0.716	0.546	0.185	0.036	0.001
AT2G33730	c	exponential	0.006	0.5	1.697	1	0.677	0.409	0.119	0.051	0.044	0.997	0.664	0.442	0.087	0.008	0
AT2G33740	c	exponential	0.026	0.5	3.478	1	0.746	0.608	0.295	0.183	0.124	0.94	0.784	0.654	0.316	0.107	0.012
AT2G33770	c	exponential	0.007	0.5	2.354	1	0.681	0.584	0.165	0.078	0.025	0.976	0.735	0.553	0.177	0.032	0.001
AT2G33800	c	exponential	0.034	0.5	2.647	1	0.589	0.638	0.241	0.085	0.058	0.926	0.734	0.581	0.229	0.057	0.003
AT2G33840	c	exponential	0.049	0.5	2.905	1	0.58	0.68	0.252	0.112	0.096	0.917	0.744	0.604	0.262	0.075	0.006
AT2G33860	c	exponential	0.101	0.5	2.029	1	0.4	0.584	0.24	0.081	0.04	0.864	0.66	0.504	0.172	0.034	0.001
AT2G34040	c	exponential	0.008	0.5	1.723	1	0.632	0.447	0.123	0.064	0.052	0.981	0.664	0.449	0.094	0.009	0
AT2G34080	c	exponential	0.05	0.5	2.53	1	0.552	0.585	0.236	0.162	0.053	0.896	0.711	0.565	0.225	0.056	0.004
AT2G34300	c	exponential	0.033	0.5	1.706	1	0.818	0.349	0.044	0.028	0.036	1.049	0.679	0.44	0.077	0.006	0
AT2G34310	c	exponential	0.02	0.5	2.328	1	0.642	0.577	0.18	0.095	0.086	0.957	0.724	0.548	0.18	0.034	0.001
AT2G34357	c	exponential	0.019	0.5	1.763	1	0.586	0.479	0.141	0.078	0.075	0.961	0.664	0.458	0.104	0.011	0
AT2G34360	c	exponential	0.003	0.5	2.038	1	0.729	0.508	0.104	0.051	0.024	1.008	0.715	0.507	0.128	0.016	0
AT2G34450	c	exponential	0.04	0.5	1.857	1	0.561	0.45	0.227	0.104	0.071	0.927	0.665	0.477	0.126	0.017	0
AT2G34460	c	exponential	0.03	0.5	2.507	1	0.622	0.566	0.228	0.134	0.082	0.928	0.725	0.567	0.211	0.048	0.003
AT2G34500	c	exponential	0.076	0.5	2.477	1	0.483	0.567	0.289	0.118	0.086	0.86	0.691	0.555	0.231	0.062	0.004
AT2G34560	c	exponential	0.023	0.5	2.192	1	0.605	0.524	0.216	0.097	0.046	0.935	0.703	0.528	0.169	0.03	0.001
AT2G34620	c	exponential	0.047	0.5	2.704	1	0.581	0.58	0.257	0.163	0.09	0.896	0.722	0.582	0.246	0.067	0.005
AT2G34630	c	exponential	0.021	0.5	1.858	1	0.613	0.516	0.107	0.081	0.095	0.973	0.68	0.475	0.113	0.013	0
AT2G34640	c	exponential	0.024	0.5	2.798	1	0.675	0.579	0.257	0.127	0.103	0.937	0.749	0.598	0.244	0.063	0.004
AT2G34680	c	exponential	0.014	0.5	1.669	1	0.587	0.437	0.16	0.062	0.026	0.963	0.65	0.439	0.091	0.009	0
AT2G34690	c	exponential	0.019	0.5	2.498	1	0.637	0.551	0.244	0.111	0.038	0.932	0.726	0.566	0.209	0.047	0.002
AT2G34710	c	exponential	0.036	0.5	1.849	1	0.525	0.517	0.179	0.078	0.055	0.93	0.665	0.475	0.124	0.017	0
AT2G34750	c	exponential	0.004	0.5	1.611	1	0.62	0.427	0.105	0.046	0.024	0.986	0.647	0.425	0.079	0.006	0
AT2G34780	c	exponential	0.004	0.5	1.855	1	0.674	0.473	0.11	0.066	0.036	0.992	0.686	0.474	0.108	0.012	0
AT2G34790	c	exponential	0.038	0.5	1.925	1	0.591	0.522	0.144	0.091	0.145	0.956	0.683	0.488	0.127	0.017	0
AT2G34810	c	exponential	0.063	0.5	1.742	1	0.455	0.567	0.147	0.022	0.078	0.922	0.649	0.457	0.112	0.014	0
AT2G34900	c	exponential	0.023	0.5	1.706	1	0.604	0.421	0.177	0.097	0.062	0.962	0.656	0.447	0.096	0.01	0
AT2G34970	c	exponential	0.004	0.5	1.723	1	0.642	0.445	0.117	0.055	0.024	0.986	0.665	0.448	0.093	0.009	0
AT2G35040	c	exponential	0.028	0.5	2.753	1	0.647	0.694	0.195	0.08	0.054	0.964	0.759	0.598	0.231	0.055	0.003
AT2G35050	c	exponential	0.002	0.5	2	1	0.7	0.516	0.104	0.042	0.031	1	0.707	0.5	0.125	0.016	0
AT2G35240	c	exponential	0.025	0.5	2.282	1	0.7	0.467	0.241	0.092	0.098	0.957	0.72	0.542	0.174	0.032	0.001
AT2G35350	c	exponential	0.055	0.5	2.625	1	0.7	0.706	0.11	0.092	0.162	0.999	0.768	0.59	0.205	0.042	0.002
AT2G35360	c	exponential	0.011	0.5	2.255	1	0.734	0.484	0.201	0.081	0.056	0.982	0.728	0.54	0.163	0.027	0.001
AT2G35390	c	exponential	0.021	0.5	1.88	1	0.591	0.546	0.104	0.055	0.075	0.968	0.681	0.479	0.118	0.014	0
AT2G35450	c	exponential	0.006	0.5	2.281	1	0.67	0.545	0.194	0.063	0.025	0.966	0.724	0.542	0.171	0.03	0.001
AT2G35490	c	exponential	0.013	0.5	2.937	1	0.697	0.675	0.234	0.076	0.055	0.971	0.775	0.618	0.25	0.064	0.004
AT2G35500	c	exponential	0.039	0.5	2.595	1	0.577	0.566	0.277	0.113	0.07	0.9	0.717	0.572	0.231	0.059	0.004
AT2G35520	c	exponential	0.029	0.5	2.197	1	0.596	0.601	0.147	0.091	0.064	0.953	0.711	0.53	0.164	0.028	0.001
AT2G35550	c	exponential	0.05	0.5	2.429	1	0.761	0.505	0.157	0.23	0.085	0.981	0.744	0.563	0.186	0.035	0.001
AT2G35600	c	exponential	0.07	0.5	2.348	1	0.81	0.374	0.276	0.118	0.123	0.977	0.734	0.552	0.176	0.032	0.001
AT2G35605	c	exponential	0.025	0.5	2.152	1	0.666	0.456	0.245	0.071	0.087	0.95	0.705	0.523	0.159	0.027	0.001
AT2G35630	c	exponential	0.005	0.5	1.595	1	0.666	0.387	0.102	0.046	0.037	1.001	0.648	0.419	0.074	0.005	0
AT2G35635	c	exponential	0.022	0.5	2.62	1	0.686	0.568	0.223	0.129	0.099	0.951	0.744	0.582	0.218	0.05	0.003
AT2G35690	c	exponential	0.007	0.5	1.56	1	0.583	0.449	0.079	0.045	0.03	0.981	0.637	0.414	0.074	0.006	0
AT2G35720	c	exponential	0.007	0.5	1.559	1	0.617	0.406	0.11	0.045	0.061	0.987	0.638	0.413	0.072	0.005	0
AT2G35733	c	exponential	0.136	0.5	2.351	1	0.42	0.691	0.209	0.077	0.162	0.879	0.692	0.544	0.208	0.049	0.003
AT2G35790	c	exponential	0.03	0.5	3.032	1	0.725	0.7	0.186	0.141	0.107	0.983	0.786	0.629	0.258	0.068	0.005
AT2G35795	c	exponential	0.022	0.5	2.609	1	0.67	0.666	0.172	0.069	0.075	0.976	0.755	0.585	0.21	0.045	0.002
AT2G35820	c	exponential	0.042	0.5	1.934	1	0.522	0.499	0.225	0.089	0.04	0.912	0.668	0.49	0.141	0.022	0.001
AT2G35830	c	exponential	0.044	0.5	1.785	1	0.503	0.542	0.139	0.088	0.056	0.934	0.658	0.464	0.114	0.014	0
AT2G35840	c	exponential	0.011	0.5	2.497	1	0.756	0.557	0.177	0.107	0.074	0.992	0.754	0.573	0.191	0.037	0.001
AT2G36026	c	exponential	0.17	0.5	4.182	1	0.692	0.429	0.669	0.056	0.019	0.861	0.756	0.664	0.395	0.181	0.038
AT2G36070	c	exponential	0.015	0.5	2.046	1	0.63	0.543	0.141	0.07	0.069	0.968	0.701	0.508	0.14	0.02	0
AT2G36080	c	exponential	0.015	0.5	2.389	1	0.789	0.52	0.157	0.121	0.056	1.006	0.751	0.56	0.174	0.03	0.001
AT2G36130	c	exponential	0.011	0.5	2.192	1	0.695	0.484	0.203	0.094	0.025	0.968	0.716	0.53	0.159	0.026	0.001
AT2G36145	c	exponential	0.065	0.5	2.637	1	0.521	0.586	0.263	0.166	0.075	0.872	0.706	0.572	0.246	0.069	0.006
AT2G36160	c	exponential	0.048	0.5	3.209	1	0.589	0.583	0.324	0.184	0.074	0.871	0.733	0.616	0.308	0.109	0.014
AT2G36200	c	exponential	0.013	0.5	2.123	1	0.674	0.595	0.083	0.044	0.029	0.997	0.721	0.521	0.142	0.02	0
AT2G36230	c	exponential	0.015	0.5	2.097	1	0.61	0.538	0.181	0.065	0.039	0.952	0.7	0.515	0.151	0.024	0.001
AT2G36240	c	exponential	0.007	0.5	2.025	1	0.651	0.543	0.122	0.048	0.035	0.981	0.703	0.504	0.133	0.018	0
AT2G36250	c	exponential	0.01	0.5	3.077	1	0.713	0.679	0.252	0.086	0.045	0.972	0.783	0.631	0.266	0.073	0.005
AT2G36290	c	exponential	0.032	0.5	2.047	1	0.559	0.534	0.198	0.082	0.07	0.929	0.687	0.507	0.151	0.025	0.001
AT2G36300	c	exponential	0.016	0.5	1.766	1	0.771	0.388	0.085	0.038	0.048	1.028	0.684	0.455	0.089	0.008	0
AT2G36305	c	exponential	0.008	0.5	2.042	1	0.69	0.531	0.112	0.044	0.079	0.995	0.711	0.507	0.132	0.017	0
AT2G36320	c	exponential	0.008	0.5	1.606	1	0.673	0.373	0.126	0.05	0.028	0.999	0.649	0.422	0.075	0.006	0
AT2G36330	c	exponential	0.018	0.5	1.907	1	0.765	0.396	0.155	0.07	0.025	1.01	0.699	0.483	0.111	0.012	0
AT2G36355	c	exponential	0.013	0.5	2.184	1	0.805	0.482	0.139	0.041	0.074	1.023	0.737	0.531	0.143	0.02	0
AT2G36360	c	exponential	0.006	0.5	1.807	1	0.633	0.5	0.093	0.04	0.037	0.985	0.677	0.465	0.104	0.011	0
AT2G36390	c	exponential	0.023	0.5	2.931	1	0.64	0.676	0.261	0.072	0.046	0.946	0.761	0.612	0.257	0.07	0.005
AT2G36470	c	exponential	0.008	0.5	2.082	1	0.703	0.494	0.152	0.085	0.054	0.986	0.712	0.514	0.139	0.02	0
AT2G36540	c	exponential	0.032	0.5	1.952	1	0.693	0.424	0.213	0.016	0.14	0.977	0.693	0.492	0.125	0.016	0
AT2G36570	c	exponential	0.054	0.5	3.173	1	0.605	0.766	0.237	0.117	0.051	0.942	0.772	0.632	0.284	0.086	0.008
AT2G36630	c	exponential	0.027	0.5	1.78	1	0.82	0.374	0.057	0.03	0.02	1.047	0.691	0.457	0.087	0.007	0
AT2G36740	c	exponential	0.037	0.5	1.638	1	0.532	0.478	0.133	0.099	0.1	0.95	0.642	0.434	0.09	0.009	0
AT2G36810	c	exponential	0.004	0.5	2.201	1	0.779	0.521	0.119	0.047	0.026	1.02	0.738	0.534	0.146	0.021	0
AT2G36835	c	exponential	0.061	0.5	2.021	1	0.5	0.552	0.193	0.128	0.087	0.906	0.675	0.503	0.155	0.027	0.001
AT2G36840	c	exponential	0.007	0.5	1.794	1	0.712	0.425	0.112	0.045	0.06	1.006	0.681	0.462	0.097	0.009	0
AT2G36885	c	exponential	0.065	0.5	2.819	1	0.542	0.552	0.3	0.176	0.095	0.859	0.709	0.585	0.272	0.086	0.009
AT2G36890	c	exponential	0.026	0.5	1.816	1	0.719	0.394	0.164	0.043	0.12	0.998	0.682	0.466	0.102	0.01	0
AT2G36895	c	exponential	0.017	0.5	2.03	1	0.689	0.466	0.172	0.1	0.083	0.977	0.702	0.505	0.135	0.019	0
AT2G36950	c	exponential	0.077	0.5	3.5	1	0.561	0.585	0.362	0.171	0.171	0.844	0.727	0.626	0.344	0.14	0.023
AT2G36970	c	exponential	0.104	0.5	3.216	1	0.504	0.655	0.25	0.249	0.12	0.846	0.718	0.61	0.317	0.119	0.017
AT2G37020	c	exponential	0.021	0.5	2.384	1	0.628	0.579	0.194	0.116	0.052	0.945	0.724	0.554	0.19	0.038	0.002
AT2G37080	c	exponential	0.082	0.5	1.934	1	0.473	0.557	0.168	0.169	0.097	0.902	0.665	0.49	0.145	0.023	0.001
AT2G37100	c	exponential	0.005	0.5	1.817	1	0.69	0.439	0.129	0.039	0.055	0.996	0.682	0.467	0.102	0.011	0
AT2G37110	c	exponential	0.003	0.5	1.713	1	0.662	0.459	0.067	0.033	0.037	1.001	0.667	0.445	0.088	0.008	0
AT2G37120	c	exponential	0.016	0.5	2.6	1	0.692	0.574	0.21	0.134	0.066	0.958	0.746	0.581	0.214	0.048	0.002
AT2G37130	c	exponential	0.087	0.5	3.589	1	0.494	0.608	0.39	0.191	0.091	0.82	0.714	0.622	0.359	0.157	0.03
AT2G37190	c	exponential	0.034	0.5	2.167	1	0.581	0.491	0.257	0.09	0.049	0.915	0.692	0.524	0.172	0.032	0.001
AT2G37200	c	exponential	0.031	0.5	3.411	1	0.639	0.601	0.34	0.174	0.056	0.893	0.754	0.636	0.322	0.116	0.015
AT2G37230	c	exponential	0.012	0.5	1.767	1	0.602	0.461	0.157	0.06	0.04	0.964	0.665	0.459	0.104	0.011	0
AT2G37270	c	exponential	0.021	0.5	2.772	1	0.67	0.65	0.206	0.116	0.071	0.959	0.758	0.599	0.234	0.057	0.003
AT2G37280	c	exponential	0.007	0.5	2.413	1	0.727	0.563	0.172	0.086	0.06	0.987	0.745	0.562	0.182	0.034	0.001
AT2G37330	c	exponential	0.075	0.5	2.504	1	0.532	0.46	0.333	0.156	0.054	0.846	0.686	0.556	0.24	0.068	0.005
AT2G37340	c	exponential	0.059	0.5	3.858	1	0.591	0.564	0.394	0.226	0.089	0.838	0.733	0.641	0.375	0.168	0.034
AT2G08865	c	exponential	0.064	0.5	3.25	1	0.566	0.549	0.334	0.215	0.077	0.844	0.719	0.612	0.321	0.122	0.018
AT2G37555	c	exponential	0.049	0.5	1.858	1	0.879	0.353	0.073	0.037	0.029	1.06	0.707	0.472	0.094	0.008	0
AT2G37580	c	exponential	0.031	0.5	3.006	1	0.81	0.481	0.349	0.082	0.009	0.962	0.774	0.623	0.261	0.071	0.005
AT2G37585	c	exponential	0.029	0.5	1.669	1	0.794	0.342	0.06	0.039	0.051	1.041	0.671	0.432	0.075	0.005	0
AT2G37590	c	exponential	0.031	0.5	1.611	1	0.559	0.489	0.063	0.125	0.068	0.971	0.643	0.426	0.082	0.007	0
AT2G37600	c	exponential	0.024	0.5	2.691	1	0.682	0.61	0.21	0.12	0.114	0.957	0.752	0.591	0.225	0.053	0.003
AT2G37630	c	exponential	0.029	0.5	1.917	1	0.562	0.495	0.196	0.092	0.049	0.934	0.674	0.487	0.132	0.019	0
AT2G37660	c	exponential	0.043	0.5	2.77	1	0.583	0.661	0.24	0.108	0.081	0.921	0.739	0.593	0.245	0.065	0.005
AT2G37680	c	exponential	0.016	0.5	2.027	1	0.763	0.455	0.134	0.063	0.096	1.011	0.714	0.505	0.126	0.016	0
AT2G37690	c	exponential	0.032	0.5	2.562	1	0.595	0.567	0.263	0.111	0.064	0.911	0.721	0.57	0.223	0.055	0.003
AT2G37750	c	exponential	0.051	0.5	2.411	1	0.617	0.518	0.223	0.19	0.111	0.916	0.712	0.554	0.203	0.045	0.002
AT2G37770	c	exponential	0.18	0.5	2.464	1	0.787	0.265	0.339	0.233	0.175	0.915	0.716	0.56	0.21	0.048	0.003
AT2G37790	c	exponential	0.063	0.5	1.946	1	0.513	0.551	0.15	0.178	0.053	0.92	0.673	0.492	0.14	0.021	0
AT2G37860	c	exponential	0.024	0.5	2.787	1	0.63	0.577	0.283	0.12	0.046	0.916	0.737	0.593	0.249	0.068	0.005
AT2G37890	c	exponential	0.01	0.5	1.838	1	0.773	0.413	0.092	0.027	0.007	1.027	0.694	0.469	0.098	0.009	0
AT2G37920	c	exponential	0.013	0.5	2.322	1	0.664	0.597	0.153	0.075	0.061	0.975	0.731	0.549	0.174	0.031	0.001
AT2G37975	c	exponential	0.045	0.5	1.842	1	0.525	0.526	0.161	0.093	0.105	0.933	0.665	0.474	0.122	0.016	0
AT2G37990	c	exponential	0.015	0.5	2.969	1	0.742	0.647	0.225	0.104	0.105	0.98	0.781	0.623	0.252	0.065	0.004
AT2G38040	c	exponential	0.004	0.5	2.26	1	0.699	0.571	0.143	0.054	0.036	0.99	0.732	0.541	0.161	0.026	0.001
AT2G38050	c	exponential	0.01	0.5	2.281	1	0.65	0.561	0.187	0.072	0.034	0.961	0.722	0.542	0.172	0.031	0.001
AT2G38090	c	exponential	0.031	0.5	1.756	1	0.539	0.534	0.102	0.096	0.035	0.954	0.66	0.457	0.105	0.012	0
AT2G38130	c	exponential	0.026	0.5	2.194	1	0.654	0.512	0.206	0.072	0.128	0.956	0.712	0.53	0.162	0.028	0.001
AT2G38180	c	exponential	0.004	0.5	2.023	1	0.725	0.48	0.135	0.057	0.036	1	0.71	0.504	0.128	0.016	0
AT2G38185	c	exponential	0.012	0.5	2.115	1	0.673	0.553	0.115	0.097	0.045	0.985	0.715	0.519	0.144	0.021	0
AT2G38280	c	exponential	0.006	0.5	2.484	1	0.736	0.596	0.161	0.073	0.056	0.996	0.755	0.572	0.189	0.036	0.001
AT2G38330	c	exponential	0.021	0.5	1.868	1	0.573	0.505	0.162	0.08	0.038	0.949	0.673	0.478	0.121	0.016	0
AT2G38360	c	exponential	0.027	0.5	1.623	1	0.78	0.331	0.063	0.033	0.047	1.038	0.662	0.422	0.07	0.005	0
AT2G38550	c	exponential	0.059	0.5	3.163	1	0.551	0.694	0.298	0.125	0.079	0.895	0.744	0.619	0.297	0.098	0.011
AT2G38570	c	exponential	0.049	0.5	2.574	1	0.728	0.682	0.098	0.099	0.158	1.009	0.768	0.585	0.196	0.038	0.001
AT2G38580	c	exponential	0.014	0.5	2.081	1	0.795	0.449	0.14	0.057	0.056	1.019	0.724	0.514	0.131	0.017	0
AT2G38630	c	exponential	0.007	0.5	1.719	1	0.715	0.413	0.078	0.058	0.031	1.014	0.672	0.446	0.086	0.007	0
AT2G38640	c	exponential	0.018	0.5	1.638	1	0.654	0.369	0.18	0.04	0.061	0.983	0.651	0.431	0.083	0.007	0
AT2G38700	c	exponential	0.013	0.5	2.536	1	0.669	0.576	0.216	0.111	0.036	0.953	0.739	0.573	0.207	0.045	0.002
AT2G38720	c	exponential	0.165	0.5	2.606	1	0.463	0.851	0.121	0.077	0.044	0.933	0.734	0.578	0.222	0.053	0.003
AT2G38740	c	exponential	0.014	0.5	2.217	1	0.652	0.603	0.126	0.053	0.045	0.98	0.724	0.534	0.159	0.026	0.001
AT2G38800	c	exponential	0.026	0.5	2.941	1	0.668	0.546	0.306	0.14	0.069	0.914	0.745	0.607	0.267	0.078	0.007
AT2G38810	c	exponential	0.126	0.5	2.588	1	0.404	0.618	0.279	0.155	0.109	0.826	0.68	0.56	0.258	0.081	0.008
AT2G38860	c	exponential	0.044	0.5	1.802	1	0.518	0.557	0.124	0.041	0.105	0.944	0.664	0.466	0.114	0.014	0
AT2G38960	c	exponential	0.012	0.5	2.202	1	0.808	0.475	0.148	0.058	0.042	1.021	0.738	0.534	0.146	0.021	0
AT2G38970	c	exponential	0.007	0.5	2.409	1	0.704	0.559	0.181	0.109	0.011	0.975	0.739	0.56	0.185	0.035	0.001
AT2G39000	c	exponential	0.012	0.5	1.708	1	0.606	0.444	0.147	0.07	0.047	0.969	0.658	0.447	0.095	0.009	0
AT2G39010	c	exponential	0.002	0.5	2.045	1	0.686	0.524	0.125	0.048	0.022	0.991	0.709	0.508	0.133	0.018	0
AT2G39090	c	exponential	0.02	0.5	1.969	1	0.591	0.519	0.166	0.087	0.049	0.95	0.686	0.495	0.135	0.019	0
AT2G39120	c	exponential	0.012	0.5	1.707	1	0.585	0.485	0.115	0.026	0.061	0.97	0.658	0.446	0.094	0.009	0
AT2G39140	c	exponential	0.022	0.5	1.894	1	0.572	0.51	0.169	0.069	0.052	0.947	0.676	0.482	0.125	0.017	0
AT2G39190	c	exponential	0.018	0.5	1.786	1	0.564	0.503	0.144	0.057	0.032	0.954	0.665	0.463	0.109	0.012	0
AT2G39270	c	exponential	0.007	0.5	2.147	1	0.705	0.497	0.175	0.07	0.055	0.982	0.717	0.524	0.149	0.023	0.001
AT2G09025	c	exponential	0.027	0.5	1.924	1	0.826	0.38	0.133	0.035	0.01	1.034	0.709	0.486	0.107	0.011	0
AT2G39280	c	exponential	0.037	0.5	2.408	1	0.588	0.64	0.172	0.102	0.06	0.942	0.724	0.557	0.194	0.04	0.002
AT2G39390	c	exponential	0.031	0.5	2.458	1	0.611	0.606	0.21	0.082	0.104	0.94	0.727	0.562	0.201	0.043	0.002
AT2G39410	c	exponential	0.013	0.5	1.691	1	0.595	0.468	0.12	0.032	0.08	0.973	0.656	0.443	0.092	0.009	0
AT2G39420	c	exponential	0.011	0.5	1.69	1	0.737	0.376	0.094	0.05	0.018	1.019	0.669	0.439	0.081	0.007	0
AT2G39445	c	exponential	0.012	0.5	1.556	1	0.651	0.367	0.13	0.064	0.054	0.994	0.639	0.411	0.07	0.005	0
AT2G39470	c	exponential	0.046	0.5	2.218	1	0.547	0.538	0.228	0.127	0.077	0.906	0.693	0.53	0.181	0.036	0.001
AT2G39530	c	exponential	0.005	0.5	1.665	1	0.692	0.411	0.076	0.035	0.049	1.01	0.662	0.434	0.08	0.006	0
AT2G39550	c	exponential	0.005	0.5	1.639	1	0.658	0.431	0.067	0.037	0.062	1.002	0.656	0.429	0.079	0.006	0
AT2G39630	c	exponential	0.007	0.5	1.626	1	0.655	0.395	0.126	0.041	0.049	0.993	0.651	0.427	0.079	0.006	0
AT2G39730	c	exponential	0.027	0.5	2.281	1	0.59	0.543	0.231	0.092	0.048	0.925	0.706	0.539	0.183	0.036	0.001
AT2G39740	c	exponential	0.014	0.5	1.63	1	0.619	0.414	0.133	0.094	0.047	0.979	0.648	0.429	0.083	0.007	0
AT2G39750	c	exponential	0.002	0.5	1.84	1	0.691	0.463	0.105	0.039	0.026	1	0.686	0.471	0.104	0.011	0
AT2G39760	c	exponential	0.005	0.5	2	1	0.691	0.486	0.144	0.067	0.037	0.987	0.703	0.5	0.128	0.017	0
AT2G39795	c	exponential	0.037	0.5	2.556	1	0.714	0.616	0.159	0.107	0.168	0.984	0.755	0.579	0.201	0.041	0.002
AT2G39805	c	exponential	0.007	0.5	2.264	1	0.75	0.558	0.113	0.083	0.031	1.01	0.74	0.543	0.157	0.024	0.001
AT2G39830	c	exponential	0.058	0.5	1.808	1	0.801	0.333	0.142	0.165	0.028	1.022	0.688	0.463	0.095	0.009	0
AT2G39910	c	exponential	0.019	0.5	1.569	1	0.637	0.388	0.121	0.054	0.118	0.99	0.641	0.414	0.073	0.005	0
AT2G39960	c	exponential	0.017	0.5	2.256	1	0.793	0.523	0.122	0.066	0.107	1.022	0.744	0.542	0.153	0.023	0.001
AT2G39970	c	exponential	0.011	0.5	1.666	1	0.585	0.477	0.098	0.054	0.046	0.974	0.653	0.438	0.088	0.008	0
AT2G39990	c	exponential	0.008	0.5	2.431	1	0.787	0.538	0.164	0.091	0.049	1.007	0.755	0.566	0.179	0.032	0.001
AT2G40080	c	exponential	0.04	0.5	3.001	1	0.691	0.733	0.18	0.119	0.108	0.979	0.783	0.626	0.255	0.067	0.005
AT2G40100	c	exponential	0.061	0.5	2.338	1	0.568	0.654	0.136	0.135	0.109	0.941	0.718	0.548	0.186	0.037	0.001
AT2G40150	c	exponential	0.05	0.5	3.07	1	0.607	0.73	0.224	0.142	0.063	0.935	0.763	0.622	0.275	0.081	0.007
AT2G40180	c	exponential	0.054	0.5	2.179	1	0.744	0.573	0.068	0.066	0.21	1.019	0.735	0.53	0.144	0.02	0
AT2G40240	c	exponential	0.002	0.5	1.706	1	0.654	0.465	0.063	0.03	0.012	0.999	0.666	0.444	0.088	0.008	0
AT2G40290	c	exponential	0.014	0.5	1.926	1	0.653	0.467	0.165	0.083	0.07	0.971	0.688	0.487	0.123	0.016	0
AT2G40320	c	exponential	0.116	0.5	2.761	1	0.605	0.454	0.251	0.29	0.169	0.851	0.702	0.579	0.268	0.084	0.008
AT2G40330	c	exponential	0.037	0.5	2.694	1	0.666	0.731	0.137	0.08	0.039	0.987	0.767	0.596	0.217	0.048	0.002
AT2G40340	c	exponential	0.033	0.5	2.222	1	0.65	0.546	0.196	0.03	0.162	0.962	0.717	0.534	0.164	0.028	0.001
AT2G40360	c	exponential	0.008	0.5	2.414	1	0.702	0.573	0.178	0.085	0.06	0.978	0.741	0.561	0.185	0.035	0.001
AT2G40380	c	exponential	0.013	0.5	1.696	1	0.746	0.375	0.089	0.043	0.033	1.022	0.671	0.44	0.081	0.006	0
AT2G40400	c	exponential	0.008	0.5	2.522	1	0.739	0.611	0.152	0.085	0.049	0.998	0.759	0.577	0.193	0.037	0.001
AT2G40460	c	exponential	0.055	0.5	2.385	1	0.533	0.658	0.213	0.024	0.071	0.925	0.715	0.552	0.197	0.042	0.002
AT2G40490	c	exponential	0.018	0.5	1.827	1	0.579	0.511	0.135	0.067	0.053	0.959	0.671	0.47	0.113	0.013	0
AT2G40660	c	exponential	0.014	0.5	2.479	1	0.761	0.56	0.168	0.1	0.097	0.997	0.755	0.571	0.188	0.035	0.001
AT2G40700	c	exponential	0.02	0.5	2.073	1	0.627	0.537	0.148	0.109	0.07	0.962	0.701	0.512	0.145	0.022	0
AT2G40730	c	exponential	0.007	0.5	1.874	1	0.746	0.442	0.096	0.043	0.046	1.017	0.696	0.477	0.105	0.011	0
AT2G40760	c	exponential	0.019	0.5	1.8	1	0.582	0.499	0.137	0.063	0.074	0.96	0.668	0.465	0.109	0.012	0
AT2G40780	c	exponential	0.009	0.5	2.176	1	0.74	0.528	0.123	0.073	0.075	1.005	0.729	0.529	0.147	0.021	0
AT2G40840	c	exponential	0.022	0.5	1.96	1	0.57	0.533	0.166	0.074	0.034	0.945	0.683	0.494	0.135	0.019	0
AT2G40890	c	exponential	0.009	0.5	2.211	1	0.676	0.528	0.179	0.081	0.055	0.97	0.719	0.533	0.161	0.027	0.001
AT2G09205	c	exponential	0.07	0.5	2.874	1	0.686	0.813	0.098	0.099	0.032	1.009	0.79	0.619	0.233	0.054	0.003
AT2G40935	c	exponential	0.016	0.5	2.067	1	0.64	0.495	0.184	0.109	0.039	0.957	0.699	0.511	0.146	0.022	0.001
AT2G41020	c	exponential	0.015	0.5	1.918	1	0.609	0.503	0.155	0.076	0.06	0.96	0.683	0.486	0.125	0.016	0
AT2G41040	c	exponential	0.019	0.5	1.754	1	0.574	0.477	0.15	0.084	0.04	0.956	0.661	0.457	0.104	0.011	0
AT2G41050	c	exponential	0.065	0.5	2.068	1	0.509	0.49	0.255	0.135	0.084	0.886	0.672	0.51	0.169	0.032	0.001
AT2G09215	c	exponential	0.012	0.5	2.091	1	0.786	0.478	0.113	0.065	0.064	1.022	0.726	0.516	0.131	0.017	0
AT2G41130	c	exponential	0.014	0.5	1.546	1	0.632	0.387	0.106	0.106	0.045	0.991	0.637	0.409	0.07	0.005	0
AT2G41220	c	exponential	0.019	0.5	2.093	1	0.597	0.571	0.154	0.061	0.037	0.955	0.701	0.515	0.149	0.023	0.001
AT2G41260	c	exponential	0.342	0.5	8.27	1	0.629	0.335	0.288	0.726	0.239	0.673	0.649	0.626	0.542	0.437	0.284
AT2G41280	c	exponential	0.025	0.5	2.115	1	0.615	0.63	0.097	0.008	0.003	0.98	0.713	0.519	0.145	0.022	0
AT2G41350	c	exponential	0.031	0.5	1.902	1	0.816	0.384	0.118	0.071	0.062	1.032	0.705	0.482	0.105	0.011	0
AT2G41370	c	exponential	0.014	0.5	1.832	1	0.611	0.499	0.121	0.079	0.057	0.971	0.676	0.471	0.111	0.013	0
AT2G41460	c	exponential	0.013	0.5	2.118	1	0.651	0.514	0.177	0.093	0.053	0.963	0.707	0.519	0.151	0.024	0.001
AT2G41490	c	exponential	0.003	0.5	2.176	1	0.727	0.544	0.121	0.053	0.036	1.003	0.729	0.529	0.147	0.022	0
AT2G41515	c	exponential	0.098	0.5	2.869	1	0.68	0.821	0.061	0.165	0.054	1.006	0.788	0.618	0.233	0.054	0.003
AT2G41530	c	exponential	0.028	0.5	1.793	1	0.554	0.483	0.173	0.097	0.046	0.942	0.662	0.465	0.113	0.014	0
AT2G41600	c	exponential	0.02	0.5	1.959	1	0.793	0.445	0.082	0.08	0.068	1.03	0.712	0.493	0.113	0.012	0
AT2G41660	c	exponential	0.014	0.5	2.283	1	0.633	0.588	0.175	0.061	0.039	0.961	0.722	0.542	0.173	0.031	0.001
AT2G41670	c	exponential	0.012	0.5	2.586	1	0.797	0.522	0.224	0.075	0.076	0.996	0.763	0.584	0.201	0.041	0.002
AT2G41680	c	exponential	0.025	0.5	2.906	1	0.651	0.666	0.235	0.11	0.077	0.947	0.76	0.61	0.253	0.068	0.005
AT2G41700	c	exponential	0.014	0.5	1.771	1	0.583	0.522	0.092	0.049	0.027	0.971	0.668	0.459	0.103	0.011	0
AT2G41740	c	exponential	0.005	0.5	2.371	1	0.734	0.592	0.135	0.057	0.042	1.003	0.748	0.558	0.172	0.03	0.001
AT2G41790	c	exponential	0.005	0.5	1.609	1	0.623	0.425	0.102	0.049	0.045	0.987	0.647	0.424	0.078	0.006	0
AT2G41820	c	exponential	0.076	0.5	2.258	1	0.484	0.678	0.171	0.065	0.021	0.916	0.701	0.536	0.183	0.037	0.001
AT2G41840	c	exponential	0.035	0.5	2.23	1	0.573	0.528	0.229	0.123	0.047	0.915	0.698	0.532	0.18	0.035	0.001
AT2G41850	c	exponential	0.068	0.5	2.624	1	0.495	0.644	0.265	0.109	0.024	0.883	0.711	0.572	0.241	0.066	0.005
AT2G41900	c	exponential	0.006	0.5	1.569	1	0.661	0.379	0.104	0.049	0.038	1	0.643	0.413	0.071	0.005	0
AT2G41905	c	exponential	0.032	0.5	2.768	1	0.67	0.556	0.256	0.152	0.117	0.928	0.742	0.594	0.243	0.064	0.004
AT2G41950	c	exponential	0.021	0.5	1.713	1	0.562	0.498	0.111	0.089	0.04	0.961	0.656	0.448	0.098	0.01	0
AT2G41970	c	exponential	0.056	0.5	1.825	1	0.689	0.327	0.296	0.009	0.007	0.963	0.673	0.47	0.112	0.013	0
AT2G41980	c	exponential	0.005	0.5	1.64	1	0.616	0.443	0.1	0.055	0.032	0.984	0.651	0.431	0.083	0.007	0
AT2G41990	c	exponential	0.23	0.5	2.139	1	0.266	0.721	0.224	0.065	0.087	0.828	0.654	0.517	0.201	0.049	0.003
AT2G42060	c	exponential	0.059	0.5	1.99	1	0.519	0.652	0.086	0.041	0.041	0.951	0.688	0.498	0.137	0.02	0
AT2G42070	c	exponential	0.045	0.5	2.429	1	0.562	0.529	0.274	0.124	0.069	0.892	0.703	0.554	0.214	0.051	0.003
AT2G42080	c	exponential	0.016	0.5	1.709	1	0.652	0.402	0.165	0.057	0.079	0.981	0.661	0.446	0.092	0.009	0
AT2G42120	c	exponential	0.02	0.5	2.13	1	0.677	0.516	0.159	0.095	0.114	0.975	0.713	0.521	0.149	0.023	0.001
AT2G42130	c	exponential	0.029	0.5	2.998	1	0.616	0.651	0.296	0.087	0.055	0.923	0.752	0.613	0.271	0.08	0.007
AT2G42220	c	exponential	0.015	0.5	2.863	1	0.691	0.618	0.25	0.099	0.087	0.954	0.761	0.608	0.246	0.064	0.004
AT2G42240	c	exponential	0.007	0.5	1.917	1	0.706	0.45	0.151	0.024	0.068	0.995	0.695	0.485	0.116	0.013	0
AT2G42247	c	exponential	0.017	0.5	2.152	1	0.8	0.449	0.16	0.076	0.05	1.014	0.73	0.526	0.141	0.02	0
AT2G42250	c	exponential	0.013	0.5	2.187	1	0.78	0.46	0.175	0.077	0.043	1.004	0.73	0.531	0.148	0.022	0
AT2G42260	c	exponential	0.264	0.5	1.953	1	0.509	0.628	0.026	0.311	0.341	0.938	0.68	0.493	0.136	0.02	0
AT2G42280	c	exponential	0.034	0.5	1.866	1	0.793	0.376	0.129	0.097	0.079	1.023	0.697	0.475	0.102	0.01	0
AT2G09350	c	exponential	0.046	0.5	1.809	1	0.825	0.334	0.13	0.076	0.067	1.035	0.692	0.463	0.093	0.008	0
AT2G42290	c	exponential	0.007	0.5	1.912	1	0.733	0.426	0.152	0.044	0.014	1.002	0.697	0.484	0.113	0.013	0
AT2G42485	c	exponential	0.128	0.5	1.487	1	0.692	0.322	0.095	0.081	0.335	1.014	0.63	0.392	0.059	0.003	0
AT2G42490	c	exponential	0.01	0.5	2.41	1	0.705	0.624	0.131	0.068	0.034	0.995	0.748	0.562	0.179	0.032	0.001
AT2G42500	c	exponential	0.004	0.5	1.712	1	0.664	0.428	0.113	0.049	0.036	0.994	0.665	0.446	0.09	0.008	0
AT2G42510	c	exponential	0.08	0.5	2.14	1	0.494	0.471	0.293	0.128	0.101	0.863	0.669	0.518	0.187	0.04	0.002
AT2G42520	c	exponential	0.015	0.5	1.795	1	0.589	0.491	0.137	0.073	0.044	0.962	0.668	0.464	0.108	0.012	0
AT2G42530	c	exponential	0.015	0.5	2.258	1	0.679	0.519	0.192	0.104	0.078	0.964	0.721	0.539	0.169	0.029	0.001
AT2G42570	c	exponential	0.018	0.5	2.092	1	0.594	0.564	0.165	0.056	0.036	0.952	0.7	0.514	0.15	0.024	0.001
AT2G42600	c	exponential	0.017	0.5	1.835	1	0.591	0.494	0.146	0.086	0.042	0.959	0.672	0.472	0.114	0.014	0
AT2G42640	c	exponential	0.033	0.5	1.807	1	0.776	0.351	0.153	0.101	0.014	1.015	0.686	0.464	0.097	0.009	0
AT2G42690	c	exponential	0.118	0.5	2.21	1	0.403	0.629	0.215	0.134	0.083	0.86	0.673	0.526	0.197	0.045	0.002
AT2G09395	c	exponential	0.033	0.5	1.828	1	0.527	0.554	0.128	0.057	0.043	0.944	0.667	0.471	0.117	0.015	0
AT2G42710	c	exponential	0.011	0.5	2.563	1	0.676	0.606	0.203	0.087	0.05	0.964	0.746	0.578	0.207	0.045	0.002
AT2G42740	c	exponential	0.016	0.5	2.948	1	0.722	0.603	0.237	0.156	0.069	0.957	0.768	0.616	0.255	0.068	0.005
AT2G42750	c	exponential	0.014	0.5	1.756	1	0.74	0.39	0.109	0.062	0.05	1.015	0.678	0.453	0.09	0.008	0
AT2G42770	c	exponential	0.014	0.5	2.469	1	0.701	0.608	0.163	0.078	0.089	0.984	0.748	0.569	0.19	0.037	0.001
AT2G42780	c	exponential	0.007	0.5	1.625	1	0.602	0.443	0.108	0.055	0.041	0.979	0.647	0.428	0.082	0.007	0
AT2G42790	c	exponential	0.008	0.5	2.058	1	0.642	0.536	0.147	0.062	0.034	0.971	0.703	0.509	0.14	0.02	0
AT2G42800	c	exponential	0.045	0.5	2.86	1	0.633	0.761	0.2	0.034	0.005	0.973	0.771	0.611	0.241	0.06	0.004
AT2G42820	c	exponential	0.044	0.5	1.808	1	0.64	0.369	0.272	0.022	0.079	0.952	0.667	0.467	0.112	0.013	0
AT2G42880	c	exponential	0.042	0.5	1.693	1	0.829	0.316	0.078	0.043	0.028	1.048	0.677	0.437	0.076	0.006	0
AT2G42910	c	exponential	0.008	0.5	2.612	1	0.718	0.621	0.184	0.078	0.055	0.985	0.76	0.586	0.208	0.044	0.002
AT2G42975	c	exponential	0.016	0.5	1.772	1	0.62	0.462	0.132	0.096	0.067	0.972	0.668	0.459	0.102	0.011	0
AT2G43000	c	exponential	0.121	0.5	2.952	1	0.43	0.672	0.357	0.068	0.1	0.844	0.707	0.592	0.291	0.1	0.012
AT2G43030	c	exponential	0.025	0.5	2.729	1	0.621	0.627	0.246	0.1	0.06	0.932	0.742	0.591	0.237	0.06	0.004
AT2G43040	c	exponential	0.027	0.5	1.814	1	0.798	0.354	0.14	0.035	0.014	1.027	0.691	0.464	0.095	0.009	0
AT2G43070	c	exponential	0.002	0.5	2.008	1	0.689	0.517	0.115	0.047	0.027	0.995	0.706	0.501	0.128	0.016	0
AT2G43080	c	exponential	0.005	0.5	2.129	1	0.717	0.544	0.11	0.049	0.055	1.003	0.723	0.522	0.141	0.02	0
AT2G43110	c	exponential	0.041	0.5	2.665	1	0.733	0.629	0.161	0.118	0.177	0.989	0.766	0.593	0.213	0.046	0.002
AT2G09420	c	exponential	0.07	0.5	2.258	1	0.707	0.603	0.104	0.034	0.251	1.003	0.737	0.541	0.158	0.025	0.001
AT2G43180	c	exponential	0.007	0.5	2.324	1	0.743	0.553	0.148	0.072	0.07	1	0.742	0.551	0.167	0.028	0.001
AT2G43190	c	exponential	0.031	0.5	1.572	1	0.564	0.465	0.079	0.082	0.13	0.973	0.637	0.417	0.077	0.006	0
AT2G43200	c	exponential	0.02	0.5	2.361	1	0.644	0.509	0.252	0.095	0.043	0.934	0.717	0.55	0.191	0.039	0.002
AT2G43210	c	exponential	0.007	0.5	1.682	1	0.685	0.404	0.106	0.059	0.043	1.002	0.663	0.438	0.084	0.007	0
AT2G43260	c	exponential	0.015	0.5	1.986	1	0.599	0.552	0.137	0.051	0.028	0.962	0.692	0.498	0.133	0.018	0
AT2G43350	c	exponential	0.026	0.5	2.768	1	0.641	0.64	0.23	0.107	0.086	0.943	0.75	0.596	0.239	0.06	0.004
AT2G09455	c	exponential	0.057	0.5	2.13	1	0.505	0.587	0.19	0.113	0.062	0.909	0.687	0.519	0.169	0.031	0.001
AT2G43375	c	exponential	0.006	0.5	2.211	1	0.741	0.568	0.095	0.058	0.018	1.014	0.736	0.535	0.149	0.022	0
AT2G09465	c	exponential	0.01	0.5	2.128	1	0.714	0.571	0.073	0.072	0.021	1.009	0.726	0.522	0.139	0.019	0
AT2G43420	c	exponential	0.003	0.5	1.761	1	0.655	0.463	0.097	0.05	0.034	0.992	0.672	0.456	0.096	0.009	0
AT2G43445	c	exponential	0.016	0.5	1.679	1	0.678	0.382	0.149	0.064	0.072	0.993	0.66	0.439	0.086	0.007	0
AT2G43465	c	exponential	0.036	0.5	1.926	1	0.562	0.54	0.148	0.083	0.108	0.946	0.679	0.488	0.13	0.018	0
AT2G43490	c	exponential	0.021	0.5	1.845	1	0.799	0.388	0.1	0.057	0.03	1.032	0.697	0.471	0.098	0.009	0
AT2G43530	c	exponential	0.052	0.5	3.054	1	0.614	0.663	0.248	0.156	0.141	0.917	0.752	0.616	0.279	0.085	0.008
AT2G43535	c	exponential	0.094	0.5	3.246	1	0.487	0.548	0.356	0.216	0.084	0.805	0.695	0.6	0.334	0.138	0.024
AT2G43560	c	exponential	0.026	0.5	2.889	1	0.629	0.611	0.278	0.119	0.062	0.92	0.745	0.603	0.259	0.073	0.006
AT2G43610	c	exponential	0.07	0.5	2.969	1	0.664	0.83	0.138	0.068	0.024	1	0.792	0.627	0.247	0.061	0.004
AT2G43630	c	exponential	0.011	0.5	2.096	1	0.716	0.476	0.17	0.079	0.068	0.986	0.713	0.516	0.141	0.02	0
AT2G09495	c	exponential	0.052	0.5	3.195	1	0.587	0.67	0.358	0.044	0.093	0.908	0.754	0.625	0.296	0.097	0.01
AT2G43650	c	exponential	0.027	0.5	2.222	1	0.65	0.526	0.189	0.111	0.117	0.955	0.714	0.533	0.167	0.029	0.001
AT2G43710	c	exponential	0.006	0.5	2.634	1	0.715	0.62	0.193	0.078	0.041	0.982	0.76	0.588	0.211	0.045	0.002
AT2G43770	c	exponential	0.015	0.5	1.653	1	0.587	0.429	0.164	0.063	0.039	0.963	0.648	0.436	0.089	0.008	0
AT2G43790	c	exponential	0.008	0.5	1.714	1	0.613	0.455	0.128	0.058	0.037	0.975	0.66	0.447	0.094	0.009	0
AT2G43800	c	exponential	0.012	0.5	2.717	1	0.74	0.56	0.232	0.121	0.067	0.969	0.759	0.595	0.225	0.052	0.003
AT2G43810	c	exponential	0.006	0.5	1.798	1	0.646	0.476	0.107	0.054	0.056	0.986	0.676	0.463	0.102	0.011	0
AT2G43840	c	exponential	0.056	0.5	3.35	1	0.781	0.489	0.387	0.104	0.155	0.93	0.773	0.642	0.306	0.101	0.011
AT2G43900	c	exponential	0.011	0.5	2.311	1	0.732	0.595	0.104	0.078	0.05	1.008	0.744	0.549	0.163	0.026	0.001
AT2G43910	c	exponential	0.057	0.5	2.75	1	0.562	0.711	0.213	0.097	0.064	0.928	0.741	0.592	0.241	0.062	0.004
AT2G43940	c	exponential	0.044	0.5	2.64	1	0.557	0.638	0.253	0.088	0.06	0.911	0.726	0.578	0.233	0.06	0.004
AT2G43945	c	exponential	0.012	0.5	1.663	1	0.628	0.416	0.141	0.077	0.056	0.979	0.654	0.436	0.087	0.008	0
AT2G43950	c	exponential	0.008	0.5	1.899	1	0.672	0.459	0.151	0.072	0.044	0.982	0.688	0.483	0.117	0.014	0
AT2G44050	c	exponential	0.023	0.5	2.769	1	0.634	0.651	0.234	0.094	0.047	0.943	0.75	0.596	0.238	0.06	0.004
AT2G09510	c	exponential	0.012	0.5	2.22	1	0.673	0.604	0.111	0.052	0.03	0.99	0.728	0.535	0.156	0.025	0.001
AT2G44120	c	exponential	0.013	0.5	2.592	1	0.73	0.575	0.2	0.106	0.089	0.978	0.755	0.583	0.207	0.044	0.002
AT2G44140	c	exponential	0.038	0.5	2.057	1	0.842	0.393	0.154	0.084	0.061	1.029	0.725	0.51	0.125	0.015	0
AT2G44150	c	exponential	0.005	0.5	1.678	1	0.667	0.412	0.114	0.052	0.034	0.996	0.661	0.438	0.085	0.007	0
AT2G44210	c	exponential	0.029	0.5	1.772	1	0.55	0.472	0.186	0.083	0.058	0.939	0.658	0.461	0.111	0.013	0
AT2G44270	c	exponential	0.01	0.5	2.35	1	0.661	0.549	0.208	0.083	0.038	0.956	0.726	0.551	0.183	0.035	0.001
AT2G44360	c	exponential	0.007	0.5	2.095	1	0.721	0.53	0.105	0.064	0.06	1.004	0.72	0.516	0.136	0.018	0
AT2G44440	c	exponential	0.013	0.5	1.54	1	0.677	0.35	0.113	0.053	0.06	1.005	0.639	0.406	0.066	0.004	0
AT2G44510	c	exponential	0.017	0.5	2.637	1	0.659	0.591	0.258	0.052	0.08	0.947	0.743	0.583	0.221	0.052	0.003
AT2G44520	c	exponential	0.005	0.5	1.803	1	0.677	0.434	0.139	0.057	0.029	0.99	0.678	0.464	0.102	0.011	0
AT2G44525	c	exponential	0.043	0.5	2.203	1	0.595	0.644	0.109	0.075	0.098	0.965	0.716	0.531	0.161	0.027	0.001
AT2G44530	c	exponential	0.005	0.5	2.001	1	0.668	0.515	0.13	0.057	0.038	0.984	0.702	0.5	0.129	0.017	0
AT2G44600	c	exponential	0.055	0.5	2.078	1	0.489	0.577	0.209	0.079	0.02	0.904	0.68	0.511	0.164	0.03	0.001
AT2G44630	c	exponential	0.006	0.5	1.984	1	0.758	0.502	0.063	0.022	0.014	1.027	0.714	0.497	0.117	0.013	0
AT2G44640	c	exponential	0.018	0.5	1.779	1	0.599	0.443	0.187	0.073	0.037	0.956	0.664	0.461	0.108	0.012	0
AT2G44650	c	exponential	0.016	0.5	3.113	1	0.739	0.654	0.248	0.111	0.109	0.973	0.785	0.634	0.27	0.075	0.006
AT2G44735	c	exponential	0.003	0.5	1.986	1	0.7	0.51	0.1	0.062	0.009	1	0.705	0.498	0.123	0.015	0
AT2G44750	c	exponential	0.022	0.5	2.722	1	0.664	0.598	0.231	0.131	0.081	0.943	0.747	0.592	0.233	0.058	0.004
AT2G44760	c	exponential	0.036	0.5	2.711	1	0.609	0.689	0.204	0.088	0.051	0.947	0.748	0.591	0.231	0.056	0.003
AT2G44820	c	exponential	0.018	0.5	1.712	1	0.587	0.452	0.157	0.069	0.071	0.961	0.656	0.448	0.097	0.01	0
AT2G44860	c	exponential	0.014	0.5	2.234	1	0.678	0.521	0.186	0.097	0.078	0.967	0.72	0.536	0.165	0.028	0.001
AT2G09565	c	exponential	0.008	0.5	2.333	1	0.75	0.542	0.148	0.103	0.041	0.999	0.742	0.552	0.169	0.028	0.001
AT2G44870	c	exponential	0.012	0.5	2.202	1	0.658	0.571	0.146	0.069	0.061	0.975	0.72	0.532	0.158	0.026	0.001
AT2G44920	c	exponential	0.031	0.5	2.328	1	0.576	0.561	0.238	0.081	0.06	0.92	0.708	0.545	0.191	0.04	0.002
AT2G44993	c	exponential	0.006	0.5	1.66	1	0.645	0.423	0.107	0.075	0.029	0.99	0.656	0.435	0.084	0.007	0
AT2G45060	c	exponential	0.008	0.5	2.159	1	0.708	0.517	0.148	0.091	0.058	0.988	0.721	0.526	0.149	0.022	0.001
AT2G45180	c	exponential	0.011	0.5	2.106	1	0.635	0.564	0.139	0.06	0.029	0.971	0.709	0.517	0.147	0.022	0.001
AT2G45190	c	exponential	0.01	0.5	2.043	1	0.707	0.488	0.137	0.1	0.05	0.991	0.709	0.507	0.133	0.018	0
AT2G45200	c	exponential	0.005	0.5	2.26	1	0.749	0.552	0.124	0.066	0.047	1.008	0.739	0.542	0.157	0.024	0.001
AT2G45210	c	exponential	0.022	0.5	1.552	1	0.696	0.331	0.13	0.061	0.075	1.008	0.642	0.408	0.067	0.004	0
AT2G45240	c	exponential	0.019	0.5	1.99	1	0.598	0.546	0.141	0.069	0.065	0.959	0.691	0.498	0.135	0.019	0
AT2G45260	c	exponential	0.007	0.5	1.699	1	0.7	0.396	0.115	0.041	0.044	1.005	0.666	0.442	0.085	0.007	0
AT2G45280	c	exponential	0.038	0.5	2.827	1	0.72	0.7	0.135	0.155	0.085	0.992	0.779	0.611	0.232	0.054	0.003
AT2G45380	c	exponential	0.003	0.5	2.044	1	0.709	0.514	0.116	0.053	0.04	1	0.712	0.508	0.131	0.017	0
AT2G45430	c	exponential	0.005	0.5	2.22	1	0.669	0.558	0.165	0.051	0.027	0.975	0.722	0.534	0.16	0.026	0.001
AT2G45440	c	exponential	0.012	0.5	2.1	1	0.638	0.534	0.163	0.077	0.051	0.964	0.705	0.516	0.148	0.023	0.001
AT2G45460	c	exponential	0.012	0.5	2.033	1	0.648	0.48	0.197	0.067	0.046	0.961	0.697	0.505	0.14	0.02	0
AT2G45470	c	exponential	0.035	0.5	2.917	1	0.589	0.629	0.288	0.121	0.038	0.906	0.739	0.603	0.267	0.079	0.007
AT2G45510	c	exponential	0.01	0.5	2.355	1	0.665	0.601	0.162	0.068	0.031	0.974	0.734	0.553	0.178	0.033	0.001
AT2G45520	c	exponential	0.028	0.5	2.032	1	0.581	0.545	0.16	0.103	0.065	0.945	0.691	0.505	0.144	0.022	0.001
AT2G09640	c	exponential	0.01	0.5	1.702	1	0.588	0.478	0.115	0.049	0.037	0.971	0.657	0.445	0.094	0.009	0
AT2G45540	c	exponential	0.002	0.5	1.93	1	0.694	0.499	0.097	0.045	0.029	1.001	0.699	0.488	0.116	0.013	0
AT2G09650	c	exponential	0.103	0.5	1.802	1	0.781	0.431	0.011	0.115	0.274	1.039	0.693	0.462	0.091	0.008	0
AT2G45560	c	exponential	0.031	0.5	1.784	1	0.53	0.523	0.143	0.075	0.047	0.942	0.661	0.463	0.112	0.013	0
AT2G45590	c	exponential	0.022	0.5	1.737	1	0.594	0.456	0.145	0.121	0.043	0.962	0.66	0.453	0.1	0.01	0
AT2G45600	c	exponential	0.062	0.5	2.627	1	0.524	0.583	0.28	0.133	0.088	0.875	0.707	0.572	0.244	0.068	0.005
AT2G45640	c	exponential	0.043	0.5	1.94	1	0.518	0.522	0.203	0.093	0.051	0.916	0.671	0.491	0.141	0.022	0.001
AT2G45660	c	exponential	0.224	0.5	2.658	1	0.43	0.913	0.12	0.035	0.063	0.934	0.739	0.584	0.228	0.056	0.003
AT2G45670	c	exponential	0.012	0.5	1.758	1	0.618	0.439	0.166	0.072	0.024	0.967	0.665	0.457	0.102	0.011	0
AT2G09660	c	exponential	0.015	0.5	1.704	1	0.703	0.392	0.112	0.096	0.05	1.004	0.667	0.443	0.086	0.007	0
AT2G45730	c	exponential	0.012	0.5	1.816	1	0.65	0.433	0.171	0.067	0.049	0.974	0.675	0.467	0.108	0.012	0
AT2G45770	c	exponential	0.056	0.5	2.216	1	0.503	0.585	0.233	0.068	0.066	0.9	0.691	0.53	0.183	0.037	0.002
AT2G45960	c	exponential	0.009	0.5	2.204	1	0.662	0.551	0.164	0.074	0.047	0.971	0.718	0.532	0.16	0.026	0.001
AT2G45990	c	exponential	0.011	0.5	2.031	1	0.689	0.495	0.139	0.096	0.068	0.985	0.706	0.505	0.133	0.018	0
AT2G09675	c	exponential	0.005	0.5	2.301	1	0.75	0.523	0.162	0.091	0.019	0.996	0.738	0.547	0.165	0.027	0.001
AT2G46030	c	exponential	0.025	0.5	2.217	1	0.691	0.456	0.238	0.099	0.081	0.955	0.713	0.533	0.166	0.029	0.001
AT2G46050	c	exponential	0.083	0.5	2.67	1	0.684	0.823	0.059	0.014	0.008	1.025	0.783	0.599	0.204	0.041	0.002
AT2G46090	c	exponential	0.018	0.5	3.191	1	0.715	0.713	0.257	0.07	0.085	0.978	0.792	0.642	0.277	0.079	0.006
AT2G46100	c	exponential	0.013	0.5	1.868	1	0.668	0.461	0.137	0.074	0.087	0.984	0.685	0.477	0.112	0.013	0
AT2G46150	c	exponential	0.028	0.5	2.313	1	0.712	0.644	0.074	0.048	0.099	1.012	0.746	0.55	0.162	0.026	0.001
AT2G46200	c	exponential	0.022	0.5	1.939	1	0.819	0.421	0.082	0.064	0.032	1.039	0.713	0.489	0.108	0.011	0
AT2G46230	c	exponential	0.019	0.5	2.139	1	0.617	0.546	0.175	0.083	0.067	0.953	0.705	0.521	0.156	0.026	0.001
AT2G46280	c	exponential	0.016	0.5	2.323	1	0.632	0.541	0.223	0.087	0.035	0.942	0.717	0.546	0.183	0.036	0.001
AT2G46290	c	exponential	0.06	0.5	1.706	1	0.481	0.59	0.058	0.082	0.028	0.946	0.651	0.448	0.1	0.011	0
AT2G46420	c	exponential	0.025	0.5	2.293	1	0.62	0.624	0.141	0.085	0.051	0.963	0.724	0.544	0.173	0.031	0.001
AT2G46470	c	exponential	0.012	0.5	1.832	1	0.622	0.503	0.109	0.06	0.07	0.977	0.678	0.47	0.109	0.012	0
AT2G46520	c	exponential	0.008	0.5	1.925	1	0.761	0.437	0.114	0.05	0.028	1.017	0.703	0.486	0.111	0.012	0
AT2G46535	c	exponential	0.025	0.5	1.61	1	0.593	0.44	0.113	0.067	0.129	0.976	0.644	0.425	0.081	0.007	0
AT2G46560	c	exponential	0.002	0.5	1.604	1	0.646	0.415	0.086	0.043	0.02	0.997	0.648	0.422	0.076	0.006	0
AT2G46650	c	exponential	0.114	0.5	1.986	1	0.499	0.627	0.126	0.046	0.243	0.934	0.682	0.498	0.142	0.021	0
AT2G46660	c	exponential	0.084	0.5	2.637	1	0.493	0.726	0.239	0.042	0.018	0.91	0.725	0.578	0.233	0.06	0.004
AT2G46735	c	exponential	0.093	0.5	2.201	1	0.792	0.34	0.289	0.104	0.165	0.973	0.719	0.531	0.159	0.026	0.001
AT2G46800	c	exponential	0.014	0.5	2.311	1	0.738	0.494	0.2	0.095	0.073	0.981	0.733	0.548	0.171	0.03	0.001
AT2G46810	c	exponential	0.049	0.5	1.816	1	0.501	0.53	0.161	0.113	0.06	0.925	0.659	0.47	0.121	0.016	0
AT2G46820	c	exponential	0.029	0.5	2.223	1	0.572	0.587	0.193	0.069	0.043	0.935	0.706	0.533	0.173	0.032	0.001
AT2G46830	c	exponential	0.015	0.5	1.784	1	0.684	0.427	0.122	0.105	0.061	0.993	0.676	0.46	0.099	0.01	0
AT2G46870	c	exponential	0.037	0.5	1.512	1	0.781	0.279	0.057	0.038	0.038	1.042	0.641	0.394	0.056	0.003	0
AT2G46890	c	exponential	0.019	0.5	1.748	1	0.69	0.39	0.155	0.096	0.062	0.991	0.67	0.453	0.095	0.009	0
AT2G46910	c	exponential	0.031	0.5	2.213	1	0.558	0.571	0.213	0.073	0.023	0.924	0.7	0.53	0.175	0.033	0.001
AT2G46915	c	exponential	0.012	0.5	1.663	1	0.602	0.445	0.127	0.06	0.064	0.974	0.652	0.437	0.088	0.008	0
AT2G46930	c	exponential	0.039	0.5	2.64	1	0.574	0.629	0.252	0.087	0.071	0.916	0.728	0.579	0.231	0.058	0.004
AT2G46990	c	exponential	0.028	0.5	1.507	1	0.751	0.292	0.082	0.017	0.051	1.032	0.638	0.395	0.058	0.003	0
AT2G47110	c	exponential	0.03	0.5	3.157	1	0.644	0.621	0.289	0.157	0.09	0.914	0.755	0.624	0.291	0.092	0.009
AT2G09785	c	exponential	0.035	0.5	3.297	1	0.656	0.643	0.278	0.177	0.112	0.917	0.763	0.635	0.304	0.101	0.011
AT2G47140	c	exponential	0.004	0.5	1.945	1	0.7	0.479	0.118	0.079	0.008	0.996	0.699	0.49	0.119	0.014	0
AT2G09805	c	exponential	0.019	0.5	2.535	1	0.688	0.665	0.147	0.054	0.062	0.99	0.756	0.578	0.197	0.039	0.002
AT2G47210	c	exponential	0.004	0.5	1.844	1	0.661	0.473	0.12	0.055	0.04	0.987	0.683	0.472	0.108	0.012	0
AT2G47250	c	exponential	0.042	0.5	3.116	1	0.624	0.573	0.291	0.206	0.063	0.888	0.738	0.614	0.294	0.097	0.011
AT2G47260	c	exponential	0.013	0.5	1.984	1	0.78	0.434	0.138	0.014	0.064	1.019	0.712	0.497	0.118	0.014	0
AT2G09885	c	exponential	0.046	0.5	3.588	1	0.64	0.565	0.349	0.21	0.107	0.87	0.746	0.639	0.345	0.136	0.021
AT2G09895	c	exponential	0.029	0.5	2.944	1	0.632	0.687	0.24	0.106	0.052	0.943	0.76	0.613	0.259	0.071	0.005
AT2G47420	c	exponential	0.01	0.5	1.778	1	0.631	0.442	0.161	0.059	0.042	0.972	0.669	0.46	0.103	0.011	0
AT2G47510	c	exponential	0.01	0.5	2.691	1	0.733	0.644	0.175	0.082	0.064	0.993	0.77	0.596	0.215	0.047	0.002
AT2G47580	c	exponential	0.016	0.5	2.108	1	0.612	0.544	0.174	0.074	0.047	0.953	0.702	0.517	0.152	0.024	0.001
AT2G09945	c	exponential	0.017	0.5	2.012	1	0.602	0.517	0.18	0.07	0.051	0.95	0.691	0.502	0.14	0.021	0
AT2G47590	c	exponential	0.029	0.5	3.18	1	0.619	0.631	0.321	0.127	0.047	0.907	0.752	0.624	0.295	0.096	0.01
AT2G47630	c	exponential	0.012	0.5	1.709	1	0.615	0.464	0.107	0.067	0.074	0.979	0.661	0.446	0.093	0.009	0
AT2G47680	c	exponential	0.007	0.5	2.355	1	0.768	0.53	0.16	0.091	0.039	1.002	0.746	0.555	0.17	0.029	0.001
AT2G47690	c	exponential	0.022	0.5	2.909	1	0.676	0.647	0.224	0.139	0.072	0.951	0.763	0.611	0.252	0.067	0.005
AT2G47760	c	exponential	0.009	0.5	2.105	1	0.728	0.516	0.118	0.073	0.076	1.003	0.721	0.518	0.138	0.019	0
AT2G47770	c	exponential	0.104	0.5	3.009	1	0.611	0.379	0.435	0.168	0.012	0.828	0.7	0.592	0.303	0.111	0.015
AT2G47790	c	exponential	0.028	0.5	1.683	1	0.584	0.412	0.202	0.085	0.063	0.952	0.649	0.443	0.096	0.01	0
AT2G47850	c	exponential	0.007	0.5	1.672	1	0.656	0.413	0.119	0.068	0.041	0.991	0.658	0.437	0.085	0.007	0
AT2G47860	c	exponential	0.042	0.5	1.678	1	0.749	0.361	0.087	0.106	0.138	1.022	0.668	0.436	0.079	0.006	0
AT2G47890	c	exponential	0.031	0.5	1.676	1	0.629	0.403	0.158	0.127	0.096	0.974	0.654	0.44	0.09	0.008	0
AT2G47895	c	exponential	0.091	0.5	1.683	1	0.811	0.253	0.2	0.118	0.096	1.024	0.669	0.437	0.08	0.006	0
AT2G47930	c	exponential	0.047	0.5	1.841	1	0.551	0.436	0.239	0.128	0.049	0.919	0.66	0.475	0.127	0.017	0
AT2G47935	c	exponential	0.039	0.5	2.432	1	0.589	0.511	0.275	0.13	0.056	0.9	0.707	0.555	0.211	0.05	0.003
AT2G47940	c	exponential	0.025	0.5	3.375	1	0.64	0.634	0.344	0.133	0.043	0.909	0.762	0.638	0.314	0.109	0.013
AT2G47960	c	exponential	0.009	0.5	2.783	1	0.747	0.629	0.201	0.091	0.073	0.989	0.774	0.606	0.227	0.052	0.003
AT2G47980	c	exponential	0.011	0.5	1.756	1	0.622	0.441	0.159	0.067	0.042	0.97	0.665	0.456	0.101	0.01	0
AT2G47990	c	exponential	0.011	0.5	1.621	1	0.62	0.402	0.152	0.062	0.03	0.978	0.647	0.428	0.082	0.007	0
AT2G48060	c	exponential	0.004	0.5	1.962	1	0.693	0.5	0.11	0.055	0.043	0.997	0.701	0.493	0.121	0.015	0
AT2G48070	c	exponential	0.041	0.5	2.659	1	0.568	0.597	0.263	0.129	0.051	0.9	0.722	0.578	0.239	0.063	0.004
AT2G48075	c	exponential	0.027	0.5	2.558	1	0.612	0.59	0.231	0.122	0.056	0.927	0.728	0.572	0.218	0.051	0.003
AT4G00026	c	exponential	0.014	0.5	2.444	1	0.736	0.525	0.21	0.089	0.095	0.978	0.743	0.565	0.188	0.036	0.001
AT4G00030	c	exponential	0.012	0.5	2.278	1	0.668	0.559	0.179	0.063	0.08	0.969	0.725	0.542	0.17	0.03	0.001
AT4G00040	c	exponential	0.037	0.5	1.841	1	0.693	0.371	0.219	0.101	0.077	0.975	0.678	0.472	0.111	0.013	0
AT4G00050	c	exponential	0.133	0.5	3.052	1	0.416	0.731	0.294	0.145	0.065	0.847	0.713	0.6	0.301	0.107	0.013
AT4G00090	c	exponential	0.01	0.5	1.972	1	0.764	0.428	0.148	0.047	0.022	1.011	0.707	0.495	0.119	0.014	0
AT4G00230	c	exponential	0.055	0.5	2.889	1	0.748	0.608	0.183	0.195	0.184	0.971	0.772	0.613	0.245	0.062	0.004
AT4G00270	c	exponential	0.016	0.5	1.886	1	0.703	0.409	0.182	0.082	0.032	0.985	0.688	0.48	0.114	0.013	0
AT4G00355	c	exponential	0.004	0.5	1.649	1	0.672	0.407	0.096	0.056	0.03	1.001	0.657	0.432	0.08	0.006	0
AT4G00370	c	exponential	0.021	0.5	1.949	1	0.58	0.531	0.155	0.079	0.048	0.95	0.684	0.492	0.132	0.018	0
AT4G00420	c	exponential	0.014	0.5	1.915	1	0.687	0.432	0.176	0.088	0.042	0.98	0.69	0.485	0.119	0.014	0
AT4G00430	c	exponential	0.021	0.5	2.304	1	0.773	0.457	0.212	0.102	0.061	0.988	0.735	0.547	0.168	0.029	0.001
AT4G00480	c	exponential	0.103	0.5	2.288	1	0.419	0.612	0.243	0.125	0.064	0.857	0.677	0.535	0.209	0.051	0.003
AT4G00500	c	exponential	0.007	0.5	1.634	1	0.649	0.408	0.118	0.031	0.069	0.992	0.652	0.429	0.08	0.006	0
AT4G00520	c	exponential	0.041	0.5	2.067	1	0.567	0.631	0.097	0.064	0.054	0.961	0.7	0.511	0.144	0.022	0
AT4G00530	c	exponential	0.034	0.5	1.625	1	0.57	0.471	0.091	0.109	0.123	0.97	0.645	0.429	0.084	0.007	0
AT4G00550	c	exponential	0.006	0.5	1.601	1	0.689	0.379	0.089	0.042	0.041	1.009	0.651	0.42	0.073	0.005	0
AT4G00560	c	exponential	0.08	0.5	2.474	1	0.488	0.542	0.274	0.176	0.068	0.852	0.687	0.554	0.234	0.064	0.005
AT4G00570	c	exponential	0.004	0.5	1.707	1	0.695	0.423	0.082	0.032	0.042	1.008	0.669	0.443	0.086	0.007	0
AT4G00620	c	exponential	0.008	0.5	2.473	1	0.726	0.529	0.23	0.066	0.06	0.973	0.743	0.568	0.194	0.039	0.002
AT4G00630	c	exponential	0.005	0.5	2.147	1	0.694	0.556	0.12	0.055	0.042	0.994	0.722	0.524	0.146	0.021	0
AT4G03705	c	exponential	0.02	0.5	1.615	1	0.539	0.504	0.078	0.052	0.025	0.965	0.642	0.428	0.084	0.007	0
AT4G00710	c	exponential	0.015	0.5	2.043	1	0.812	0.453	0.103	0.051	0.039	1.033	0.724	0.508	0.123	0.015	0
AT4G00730	c	exponential	0.004	0.5	1.81	1	0.723	0.436	0.093	0.039	0.025	1.012	0.686	0.464	0.098	0.009	0
AT4G00752	c	exponential	0.031	0.5	1.779	1	0.572	0.439	0.207	0.108	0.039	0.94	0.659	0.462	0.112	0.013	0
AT4G00810	c	exponential	0.045	0.5	2.518	1	0.592	0.669	0.173	0.099	0.093	0.945	0.734	0.57	0.207	0.046	0.002
AT4G00830	c	exponential	0.009	0.5	1.716	1	0.603	0.457	0.137	0.058	0.031	0.97	0.659	0.448	0.096	0.009	0
AT4G00850	c	exponential	0.025	0.5	1.677	1	0.538	0.47	0.163	0.071	0.039	0.946	0.647	0.442	0.097	0.01	0
AT4G00895	c	exponential	0.052	0.5	2.678	1	0.587	0.527	0.287	0.162	0.104	0.883	0.714	0.577	0.247	0.069	0.005
AT4G00930	c	exponential	0.056	0.5	1.817	1	0.563	0.438	0.222	0.125	0.136	0.929	0.661	0.47	0.12	0.016	0
AT4G00940	c	exponential	0.168	0.5	2.312	1	0.403	0.783	0.126	0.087	0.077	0.903	0.699	0.542	0.195	0.042	0.002
AT4G00950	c	exponential	0.049	0.5	1.691	1	0.506	0.518	0.118	0.136	0.064	0.94	0.647	0.446	0.1	0.011	0
AT4G00975	c	exponential	0.089	0.5	2.288	1	0.495	0.656	0.166	0.122	0.135	0.91	0.7	0.539	0.189	0.039	0.002
AT4G00980	c	exponential	0.081	0.5	2.715	1	0.501	0.681	0.258	0.088	0.109	0.892	0.721	0.582	0.248	0.069	0.005
AT4G01037	c	exponential	0.029	0.5	2.146	1	0.567	0.551	0.205	0.081	0.042	0.929	0.696	0.522	0.164	0.029	0.001
AT4G01040	c	exponential	0.017	0.5	1.767	1	0.625	0.432	0.17	0.087	0.055	0.967	0.666	0.459	0.103	0.011	0
AT4G01050	c	exponential	0.012	0.5	2.32	1	0.647	0.595	0.17	0.063	0.036	0.966	0.727	0.548	0.176	0.032	0.001
AT4G01100	c	exponential	0.011	0.5	1.775	1	0.596	0.49	0.125	0.061	0.032	0.968	0.667	0.46	0.104	0.011	0
AT4G01200	c	exponential	0.049	0.5	1.513	1	0.811	0.273	0.012	0.036	0.018	1.055	0.644	0.393	0.055	0.003	0
AT4G01280	c	exponential	0.01	0.5	2.104	1	0.742	0.478	0.152	0.075	0.069	0.999	0.719	0.518	0.139	0.019	0
AT4G01370	c	exponential	0.008	0.5	1.802	1	0.627	0.47	0.137	0.056	0.047	0.975	0.673	0.465	0.106	0.011	0
AT4G01395	c	exponential	0.009	0.5	1.946	1	0.775	0.44	0.109	0.04	0.024	1.022	0.708	0.49	0.113	0.012	0
AT4G01410	c	exponential	0.023	0.5	2.168	1	0.83	0.428	0.174	0.056	0.035	1.022	0.735	0.529	0.142	0.02	0
AT4G01430	c	exponential	0.366	0.5	2.244	1	0.907	0.085	0.426	0.241	0.118	0.945	0.712	0.536	0.172	0.031	0.001
AT4G01450	c	exponential	0.044	0.5	1.794	1	0.757	0.322	0.22	0.051	0.044	1	0.68	0.462	0.098	0.01	0
AT4G01460	c	exponential	0.028	0.5	1.614	1	0.578	0.46	0.086	0.153	0.025	0.972	0.644	0.427	0.082	0.007	0
AT4G01550	c	exponential	0.034	0.5	2.303	1	0.794	0.527	0.133	0.068	0.169	1.019	0.748	0.549	0.16	0.025	0.001
AT4G01590	c	exponential	0.013	0.5	1.69	1	0.592	0.461	0.128	0.063	0.061	0.969	0.655	0.443	0.093	0.009	0
AT4G01593	c	exponential	0.015	0.5	1.996	1	0.616	0.547	0.128	0.069	0.054	0.968	0.695	0.499	0.133	0.018	0
AT4G01595	c	exponential	0.011	0.5	1.845	1	0.628	0.51	0.098	0.068	0.057	0.981	0.681	0.473	0.11	0.012	0
AT4G01610	c	exponential	0.011	0.5	2.931	1	0.682	0.641	0.26	0.091	0.031	0.954	0.765	0.614	0.254	0.068	0.005
AT4G01650	c	exponential	0.004	0.5	1.995	1	0.678	0.486	0.159	0.043	0.035	0.982	0.7	0.499	0.129	0.017	0
AT4G01660	c	exponential	0.006	0.5	1.662	1	0.65	0.428	0.096	0.061	0.057	0.994	0.657	0.435	0.083	0.007	0
AT4G01670	c	exponential	0.021	0.5	2.153	1	0.61	0.521	0.207	0.091	0.059	0.94	0.701	0.523	0.162	0.028	0.001
AT4G01690	c	exponential	0.02	0.5	2.641	1	0.658	0.667	0.188	0.069	0.046	0.969	0.754	0.587	0.216	0.048	0.002
AT4G01710	c	exponential	0.005	0.5	1.523	1	0.679	0.358	0.08	0.034	0.004	1.011	0.637	0.401	0.063	0.004	0
AT4G01750	c	exponential	0.005	0.5	1.59	1	0.69	0.391	0.056	0.033	0.045	1.014	0.65	0.417	0.07	0.005	0
AT4G01790	c	exponential	0.035	0.5	2.593	1	0.661	0.511	0.281	0.112	0.12	0.924	0.729	0.575	0.223	0.054	0.003
AT4G01800	c	exponential	0.027	0.5	2.202	1	0.574	0.55	0.221	0.072	0.036	0.927	0.7	0.529	0.173	0.032	0.001
AT4G01810	c	exponential	0.008	0.5	2.016	1	0.773	0.455	0.123	0.052	0.027	1.017	0.715	0.503	0.123	0.015	0
AT4G01850	c	exponential	0.007	0.5	2.669	1	0.715	0.605	0.212	0.085	0.052	0.975	0.759	0.591	0.217	0.048	0.002
AT4G01860	c	exponential	0.009	0.5	1.879	1	0.618	0.507	0.131	0.054	0.039	0.971	0.682	0.479	0.117	0.014	0
AT4G01883	c	exponential	0.02	0.5	2.682	1	0.667	0.645	0.195	0.106	0.067	0.962	0.754	0.591	0.223	0.051	0.003
AT4G01900	c	exponential	0.026	0.5	3.034	1	0.686	0.728	0.202	0.114	0.037	0.975	0.782	0.628	0.26	0.07	0.005
AT4G01915	c	exponential	0.119	0.5	2.591	1	0.569	0.461	0.24	0.293	0.153	0.849	0.692	0.564	0.249	0.073	0.006
AT4G01935	c	exponential	0.017	0.5	2.517	1	0.64	0.601	0.224	0.064	0.06	0.949	0.736	0.57	0.206	0.045	0.002
AT4G01940	c	exponential	0.016	0.5	2.653	1	0.661	0.644	0.21	0.067	0.057	0.962	0.752	0.587	0.219	0.05	0.003
AT4G04035	c	exponential	0.079	0.5	2.966	1	0.595	0.818	0.178	0.076	0.032	0.965	0.773	0.619	0.255	0.067	0.005
AT4G01995	c	exponential	0.049	0.5	1.64	1	0.492	0.535	0.094	0.077	0.097	0.946	0.641	0.435	0.092	0.009	0
AT4G02050	c	exponential	0.033	0.5	1.751	1	0.525	0.516	0.141	0.082	0.053	0.942	0.656	0.457	0.108	0.012	0
AT4G02080	c	exponential	0.015	0.5	1.661	1	0.571	0.455	0.144	0.069	0.032	0.961	0.649	0.438	0.091	0.009	0
AT4G02120	c	exponential	0.028	0.5	1.901	1	0.554	0.533	0.154	0.084	0.049	0.943	0.675	0.484	0.127	0.017	0
AT4G02220	c	exponential	0.007	0.5	1.559	1	0.587	0.45	0.071	0.041	0.038	0.983	0.637	0.413	0.073	0.005	0
AT4G02230	c	exponential	0.052	0.5	1.924	1	0.511	0.501	0.222	0.103	0.082	0.908	0.666	0.488	0.141	0.022	0.001
AT4G02280	c	exponential	0.001	0.5	2.207	1	0.73	0.537	0.143	0.041	0.013	1	0.731	0.534	0.152	0.023	0.001
AT4G02370	c	exponential	0.019	0.5	1.854	1	0.57	0.515	0.151	0.061	0.032	0.952	0.673	0.475	0.119	0.015	0
AT4G02400	c	exponential	0.035	0.5	2.321	1	0.753	0.468	0.205	0.133	0.128	0.979	0.733	0.549	0.173	0.03	0.001
AT4G02425	c	exponential	0.018	0.5	1.617	1	0.685	0.379	0.096	0.117	0.046	1.004	0.653	0.424	0.076	0.006	0
AT4G02430	c	exponential	0.004	0.5	1.88	1	0.661	0.478	0.131	0.054	0.034	0.984	0.687	0.479	0.113	0.013	0
AT4G02450	c	exponential	0.012	0.5	2.424	1	0.671	0.586	0.191	0.073	0.069	0.966	0.736	0.561	0.189	0.037	0.001
AT4G04135	c	exponential	0.018	0.5	1.766	1	0.562	0.498	0.143	0.059	0.027	0.954	0.662	0.459	0.106	0.012	0
AT4G02485	c	exponential	0.027	0.5	1.578	1	0.694	0.361	0.093	0.075	0.128	1.01	0.647	0.414	0.07	0.005	0
AT4G02510	c	exponential	0.026	0.5	2.074	1	0.566	0.565	0.176	0.061	0.041	0.94	0.693	0.512	0.151	0.024	0.001
AT4G02520	c	exponential	0.025	0.5	3.131	1	0.693	0.746	0.237	0.059	0.05	0.981	0.791	0.638	0.27	0.074	0.006
AT4G02530	c	exponential	0.032	0.5	2.708	1	0.618	0.592	0.266	0.102	0.103	0.921	0.735	0.587	0.238	0.062	0.004
AT4G02570	c	exponential	0.004	0.5	2.242	1	0.743	0.554	0.122	0.058	0.04	1.008	0.737	0.539	0.155	0.024	0.001
AT4G02580	c	exponential	0.021	0.5	3.013	1	0.681	0.687	0.231	0.108	0.073	0.961	0.774	0.623	0.262	0.071	0.005
AT4G02600	c	exponential	0.003	0.5	1.563	1	0.609	0.43	0.08	0.038	0.022	0.988	0.639	0.413	0.072	0.005	0
AT4G02610	c	exponential	0.045	0.5	2.168	1	0.553	0.595	0.159	0.126	0.068	0.932	0.699	0.525	0.166	0.03	0.001
AT4G02660	c	exponential	0.012	0.5	1.757	1	0.765	0.403	0.06	0.04	0.023	1.031	0.683	0.452	0.087	0.007	0
AT4G02680	c	exponential	0.014	0.5	1.796	1	0.582	0.511	0.121	0.054	0.037	0.964	0.669	0.464	0.108	0.012	0
AT4G02725	c	exponential	0.011	0.5	1.832	1	0.668	0.44	0.147	0.086	0.047	0.983	0.68	0.47	0.107	0.012	0
AT4G02720	c	exponential	0.008	0.5	1.558	1	0.636	0.39	0.11	0.062	0.05	0.992	0.639	0.412	0.071	0.005	0
AT4G02730	c	exponential	0.007	0.5	2.053	1	0.722	0.518	0.098	0.074	0.053	1.006	0.716	0.509	0.131	0.017	0
AT4G02790	c	exponential	0.028	0.5	2.021	1	0.571	0.51	0.208	0.083	0.054	0.931	0.685	0.503	0.147	0.023	0.001
AT4G02840	c	exponential	0.01	0.5	2.313	1	0.729	0.506	0.196	0.09	0.063	0.98	0.733	0.548	0.171	0.03	0.001
AT4G02860	c	exponential	0.004	0.5	1.797	1	0.671	0.449	0.122	0.045	0.049	0.992	0.677	0.463	0.101	0.01	0
AT4G02900	c	exponential	0.011	0.5	1.684	1	0.641	0.403	0.165	0.043	0.042	0.979	0.657	0.441	0.089	0.008	0
AT4G02920	c	exponential	0.011	0.5	2.29	1	0.738	0.497	0.191	0.095	0.059	0.984	0.732	0.545	0.167	0.028	0.001
AT4G02990	c	exponential	0.021	0.5	2.24	1	0.616	0.582	0.166	0.094	0.058	0.953	0.715	0.536	0.169	0.03	0.001
AT4G03020	c	exponential	0.012	0.5	2.608	1	0.705	0.656	0.166	0.06	0.046	0.99	0.762	0.586	0.206	0.043	0.002
AT4G03120	c	exponential	0.017	0.5	1.777	1	0.639	0.424	0.173	0.084	0.064	0.971	0.668	0.46	0.103	0.011	0
AT4G03150	c	exponential	0.062	0.5	2.374	1	0.542	0.518	0.251	0.185	0.064	0.88	0.694	0.547	0.211	0.05	0.003
AT4G03180	c	exponential	0.015	0.5	2.206	1	0.774	0.489	0.153	0.075	0.094	1.008	0.733	0.534	0.15	0.022	0
AT4G03190	c	exponential	0.06	0.5	2.122	1	0.486	0.592	0.209	0.075	0.05	0.902	0.683	0.517	0.17	0.032	0.001
AT4G04455	c	exponential	0.063	0.5	2.54	1	0.522	0.669	0.224	0.081	0.074	0.91	0.719	0.568	0.221	0.054	0.003
AT4G03200	c	exponential	0.04	0.5	1.841	1	0.53	0.493	0.194	0.104	0.064	0.926	0.663	0.474	0.124	0.017	0
AT4G03230	c	exponential	0.003	0.5	2.002	1	0.733	0.469	0.137	0.041	0.017	1.003	0.709	0.5	0.124	0.015	0
AT4G03240	c	exponential	0.004	0.5	1.732	1	0.622	0.471	0.107	0.039	0.029	0.982	0.665	0.451	0.095	0.009	0
AT4G03250	c	exponential	0.015	0.5	1.782	1	0.691	0.399	0.16	0.085	0.039	0.99	0.675	0.46	0.099	0.01	0
AT4G03260	c	exponential	0.006	0.5	1.63	1	0.617	0.434	0.107	0.058	0.038	0.983	0.649	0.429	0.082	0.007	0
AT4G03280	c	exponential	0.022	0.5	2.746	1	0.628	0.597	0.269	0.104	0.044	0.925	0.739	0.591	0.241	0.063	0.004
AT4G03320	c	exponential	0.009	0.5	1.616	1	0.663	0.382	0.129	0.061	0.035	0.995	0.65	0.425	0.078	0.006	0
AT4G03410	c	exponential	0.016	0.5	2.21	1	0.689	0.588	0.107	0.069	0.088	0.994	0.728	0.534	0.154	0.024	0.001
AT4G03415	c	exponential	0.008	0.5	2.341	1	0.698	0.606	0.135	0.055	0.039	0.992	0.741	0.553	0.171	0.03	0.001
AT4G03500	c	exponential	0.073	0.5	1.776	1	0.783	0.383	0.075	0.094	0.223	1.031	0.686	0.456	0.089	0.008	0
AT4G03550	c	exponential	0.011	0.5	1.9	1	0.784	0.439	0.077	0.03	0.022	1.032	0.705	0.481	0.105	0.011	0
AT4G03560	c	exponential	0.017	0.5	1.733	1	0.558	0.5	0.13	0.051	0.025	0.957	0.658	0.452	0.101	0.011	0
AT4G04200	c	exponential	0.02	0.5	1.786	1	0.651	0.451	0.12	0.113	0.089	0.983	0.673	0.461	0.102	0.01	0
AT4G04210	c	exponential	0.006	0.5	2.44	1	0.795	0.539	0.172	0.06	0.058	1.011	0.758	0.568	0.179	0.032	0.001
AT4G04320	c	exponential	0.013	0.5	1.628	1	0.616	0.409	0.15	0.056	0.061	0.976	0.647	0.429	0.083	0.007	0
AT4G04330	c	exponential	0.034	0.5	1.951	1	0.543	0.535	0.185	0.058	0.074	0.933	0.678	0.492	0.137	0.02	0
AT4G04350	c	exponential	0.027	0.5	2.009	1	0.574	0.529	0.181	0.084	0.069	0.94	0.687	0.502	0.143	0.022	0.001
AT4G04865	c	exponential	0.236	0.5	2.571	1	0.29	0.752	0.307	0.029	0.114	0.823	0.678	0.559	0.257	0.08	0.008
AT4G04460	c	exponential	0.038	0.5	2.333	1	0.628	0.653	0.105	0.125	0.045	0.971	0.731	0.55	0.176	0.032	0.001
AT4G04470	c	exponential	0.009	0.5	2.155	1	0.712	0.507	0.155	0.091	0.061	0.987	0.72	0.525	0.149	0.022	0.001
AT4G04620	c	exponential	0.011	0.5	1.594	1	0.593	0.424	0.132	0.057	0.053	0.974	0.641	0.422	0.079	0.006	0
AT4G04640	c	exponential	0.013	0.5	2.373	1	0.66	0.603	0.166	0.074	0.052	0.97	0.734	0.555	0.182	0.034	0.001
AT4G04670	c	exponential	0.009	0.5	2.272	1	0.765	0.515	0.154	0.077	0.069	1.004	0.739	0.544	0.159	0.025	0.001
AT4G04770	c	exponential	0.025	0.5	1.956	1	0.563	0.54	0.161	0.076	0.038	0.944	0.682	0.493	0.135	0.019	0
AT4G04790	c	exponential	0.018	0.5	2.013	1	0.706	0.426	0.214	0.052	0.065	0.977	0.7	0.502	0.133	0.018	0
AT4G04870	c	exponential	0.027	0.5	2.301	1	0.744	0.582	0.116	0.042	0.153	1.011	0.745	0.548	0.161	0.026	0.001
AT4G04890	c	exponential	0.004	0.5	1.788	1	0.65	0.464	0.115	0.055	0.034	0.986	0.675	0.461	0.101	0.01	0
AT4G04940	c	exponential	0.006	0.5	2.351	1	0.792	0.547	0.133	0.066	0.041	1.02	0.753	0.556	0.166	0.027	0.001
AT4G04950	c	exponential	0.019	0.5	1.769	1	0.556	0.507	0.139	0.053	0.033	0.953	0.662	0.46	0.107	0.012	0
AT4G04955	c	exponential	0.004	0.5	1.719	1	0.642	0.437	0.13	0.041	0.032	0.984	0.664	0.448	0.093	0.009	0
AT4G05070	c	exponential	0.02	0.5	2.02	1	0.753	0.442	0.148	0.096	0.087	1.003	0.711	0.504	0.127	0.016	0
AT4G05090	c	exponential	0.028	0.5	2.259	1	0.586	0.591	0.189	0.073	0.065	0.94	0.711	0.538	0.176	0.033	0.001
AT4G05130	c	exponential	0.011	0.5	2.127	1	0.737	0.501	0.129	0.105	0.053	1	0.722	0.521	0.142	0.02	0
AT4G05160	c	exponential	0.005	0.5	1.805	1	0.676	0.44	0.133	0.053	0.045	0.991	0.678	0.465	0.102	0.011	0
AT4G05180	c	exponential	0.013	0.5	2.113	1	0.626	0.543	0.17	0.064	0.046	0.96	0.705	0.518	0.151	0.024	0.001
AT4G05320	c	exponential	0.01	0.5	2.085	1	0.672	0.506	0.166	0.072	0.072	0.974	0.708	0.514	0.143	0.021	0
AT4G05390	c	exponential	0.016	0.5	2.253	1	0.778	0.513	0.139	0.079	0.102	1.012	0.74	0.541	0.155	0.024	0.001
AT4G05400	c	exponential	0.01	0.5	2.402	1	0.733	0.541	0.18	0.104	0.063	0.984	0.742	0.56	0.181	0.033	0.001
AT4G05410	c	exponential	0.016	0.5	2.832	1	0.723	0.692	0.178	0.081	0.059	0.994	0.78	0.612	0.232	0.054	0.003
AT4G05440	c	exponential	0.003	0.5	2.309	1	0.771	0.537	0.145	0.061	0.031	1.01	0.745	0.549	0.162	0.026	0.001
AT4G05450	c	exponential	0.024	0.5	2.403	1	0.774	0.595	0.104	0.088	0.121	1.02	0.758	0.564	0.172	0.029	0.001
AT4G06599	c	exponential	0.019	0.5	2.049	1	0.671	0.467	0.191	0.098	0.081	0.966	0.701	0.508	0.141	0.02	0
AT4G06701	c	exponential	0.004	0.5	2.152	1	0.701	0.529	0.158	0.021	0.055	0.99	0.721	0.525	0.148	0.022	0
AT4G07455	c	exponential	0.036	0.5	1.842	1	0.554	0.571	0.08	0.084	0.068	0.961	0.674	0.473	0.114	0.014	0
AT4G08035	c	exponential	0.008	0.5	2.349	1	0.738	0.578	0.132	0.077	0.063	1.002	0.746	0.554	0.17	0.029	0.001
AT4G08150	c	exponential	0.036	0.5	2.699	1	0.612	0.704	0.196	0.071	0.031	0.954	0.751	0.591	0.227	0.054	0.003
AT4G08240	c	exponential	0.028	0.5	1.962	1	0.61	0.533	0.119	0.133	0.071	0.964	0.69	0.494	0.13	0.017	0
AT4G08330	c	exponential	0.011	0.5	1.871	1	0.764	0.445	0.068	0.051	0.049	1.027	0.699	0.476	0.102	0.01	0
AT4G08350	c	exponential	0.007	0.5	1.694	1	0.664	0.41	0.129	0.062	0.04	0.991	0.662	0.442	0.088	0.008	0
AT4G08540	c	exponential	0.009	0.5	1.658	1	0.617	0.443	0.107	0.075	0.047	0.981	0.654	0.435	0.086	0.007	0
AT4G08580	c	exponential	0.01	0.5	1.841	1	0.631	0.47	0.144	0.089	0.024	0.971	0.677	0.472	0.112	0.013	0
AT4G08590	c	exponential	0.034	0.5	2.543	1	0.783	0.517	0.177	0.192	0.075	0.987	0.756	0.578	0.198	0.04	0.002
AT4G08690	c	exponential	0.031	0.5	2.193	1	0.577	0.521	0.236	0.094	0.049	0.92	0.697	0.528	0.174	0.033	0.001
AT4G08770	c	exponential	0.022	0.5	2.24	1	0.614	0.625	0.148	0.023	0.037	0.967	0.72	0.537	0.165	0.028	0.001
AT4G08780	c	exponential	0.017	0.5	2.815	1	0.726	0.529	0.276	0.138	0.041	0.945	0.754	0.601	0.243	0.063	0.004
AT4G08870	c	exponential	0.034	0.5	2.119	1	0.573	0.613	0.131	0.069	0.063	0.953	0.703	0.519	0.153	0.025	0.001
AT4G08900	c	exponential	0.024	0.5	1.923	1	0.574	0.533	0.146	0.084	0.062	0.951	0.681	0.487	0.128	0.017	0
AT4G08960	c	exponential	0.006	0.5	1.811	1	0.664	0.439	0.149	0.056	0.026	0.984	0.677	0.466	0.105	0.011	0
AT4G09000	c	exponential	0.004	0.5	2.328	1	0.771	0.557	0.131	0.058	0.036	1.014	0.749	0.552	0.164	0.026	0.001
AT4G05685	c	exponential	0.004	0.5	1.999	1	0.679	0.529	0.104	0.048	0.03	0.994	0.705	0.5	0.127	0.016	0
AT4G09010	c	exponential	0.011	0.5	2.708	1	0.708	0.602	0.218	0.104	0.071	0.967	0.758	0.594	0.224	0.052	0.003
AT4G05690	c	exponential	0.058	0.5	3.104	1	0.555	0.608	0.325	0.145	0.105	0.87	0.728	0.609	0.298	0.102	0.012
AT4G09020	c	exponential	0.025	0.5	2.764	1	0.643	0.677	0.22	0.066	0.067	0.957	0.757	0.598	0.234	0.057	0.003
AT4G09140	c	exponential	0.003	0.5	1.793	1	0.694	0.468	0.066	0.036	0.031	1.009	0.682	0.461	0.096	0.009	0
AT4G09150	c	exponential	0.055	0.5	1.669	1	0.831	0.285	0.112	0.06	0.039	1.044	0.672	0.432	0.074	0.005	0
AT4G09180	c	exponential	0.057	0.5	2.391	1	0.512	0.578	0.268	0.085	0.07	0.887	0.698	0.549	0.21	0.05	0.003
AT4G09340	c	exponential	0.008	0.5	1.823	1	0.708	0.424	0.132	0.056	0.047	1	0.684	0.468	0.102	0.01	0
AT4G09460	c	exponential	0.051	0.5	2.545	1	0.573	0.542	0.278	0.124	0.12	0.893	0.711	0.566	0.228	0.058	0.004
AT4G09490	c	exponential	0.123	0.5	1.603	1	0.835	0.215	0.19	0.062	0.175	1.039	0.658	0.417	0.067	0.004	0
AT4G09510	c	exponential	0.055	0.5	2.572	1	0.542	0.658	0.223	0.096	0.081	0.914	0.723	0.572	0.224	0.055	0.003
AT4G09620	c	exponential	0.037	0.5	2.382	1	0.61	0.622	0.16	0.122	0.092	0.949	0.725	0.554	0.189	0.038	0.001
AT4G09649	c	exponential	0.278	0.5	2.372	1	0.453	0.665	0.191	0.105	0.437	0.883	0.695	0.547	0.21	0.05	0.003
AT4G09650	c	exponential	0.038	0.5	2.181	1	0.573	0.572	0.172	0.13	0.074	0.933	0.701	0.527	0.168	0.03	0.001
AT4G09720	c	exponential	0.008	0.5	1.914	1	0.71	0.469	0.113	0.053	0.077	1.002	0.697	0.485	0.113	0.013	0
AT4G09730	c	exponential	0.029	0.5	1.804	1	0.56	0.481	0.175	0.095	0.068	0.943	0.663	0.467	0.114	0.014	0
AT4G09800	c	exponential	0.054	0.5	2.044	1	0.508	0.507	0.243	0.116	0.044	0.894	0.673	0.506	0.162	0.03	0.001
AT4G09830	c	exponential	0.05	0.5	4.042	1	0.668	0.548	0.374	0.265	0.082	0.859	0.751	0.657	0.385	0.172	0.035
AT4G09890	c	exponential	0.095	0.5	2.788	1	0.552	0.592	0.201	0.279	0.1	0.872	0.714	0.585	0.264	0.08	0.007
AT4G10000	c	exponential	0.006	0.5	2.483	1	0.781	0.577	0.147	0.087	0.038	1.012	0.762	0.573	0.184	0.034	0.001
AT4G10030	c	exponential	0.01	0.5	1.764	1	0.597	0.505	0.098	0.052	0.021	0.974	0.668	0.457	0.101	0.01	0
AT4G10050	c	exponential	0.009	0.5	1.603	1	0.583	0.458	0.092	0.054	0.032	0.977	0.643	0.424	0.08	0.007	0
AT4G10060	c	exponential	0.051	0.5	2.103	1	0.534	0.564	0.183	0.126	0.091	0.919	0.688	0.515	0.162	0.029	0.001
AT4G05760	c	exponential	0.029	0.5	1.709	1	0.56	0.463	0.157	0.114	0.062	0.95	0.653	0.448	0.1	0.01	0
AT4G10100	c	exponential	0.018	0.5	2.131	1	0.675	0.536	0.138	0.097	0.102	0.979	0.714	0.521	0.148	0.022	0.001
AT4G10120	c	exponential	0.091	0.5	2.513	1	0.5	0.562	0.245	0.196	0.133	0.86	0.693	0.559	0.236	0.065	0.005
AT4G10180	c	exponential	0.036	0.5	1.76	1	0.538	0.469	0.189	0.11	0.049	0.934	0.655	0.459	0.111	0.013	0
AT4G10300	c	exponential	0.042	0.5	3.23	1	0.637	0.715	0.258	0.127	0.113	0.937	0.772	0.635	0.292	0.091	0.009
AT4G10320	c	exponential	0.008	0.5	1.987	1	0.643	0.534	0.12	0.061	0.04	0.979	0.698	0.498	0.129	0.017	0
AT4G10330	c	exponential	0.013	0.5	2.566	1	0.726	0.52	0.249	0.095	0.064	0.962	0.745	0.578	0.208	0.045	0.002
AT4G10360	c	exponential	0.019	0.5	1.786	1	0.567	0.507	0.133	0.068	0.044	0.957	0.665	0.463	0.108	0.012	0
AT4G10380	c	exponential	0.013	0.5	1.576	1	0.651	0.369	0.138	0.08	0.024	0.991	0.642	0.416	0.073	0.005	0
AT4G10450	c	exponential	0.02	0.5	2.6	1	0.673	0.648	0.184	0.068	0.088	0.973	0.753	0.583	0.21	0.045	0.002
AT4G10470	c	exponential	0.02	0.5	2.315	1	0.675	0.629	0.109	0.077	0.061	0.99	0.737	0.549	0.169	0.029	0.001
AT4G10480	c	exponential	0.021	0.5	2.031	1	0.604	0.536	0.161	0.076	0.083	0.955	0.694	0.505	0.141	0.021	0
AT4G05785	c	exponential	0.043	0.5	1.969	1	0.52	0.574	0.162	0.063	0.067	0.93	0.679	0.495	0.14	0.021	0
AT4G10550	c	exponential	0.046	0.5	2.437	1	0.585	0.702	0.147	0.049	0.022	0.959	0.734	0.562	0.193	0.039	0.002
AT4G10590	c	exponential	0.01	0.5	1.587	1	0.683	0.371	0.1	0.055	0.055	1.006	0.648	0.417	0.072	0.005	0
AT4G10750	c	exponential	0.019	0.5	1.821	1	0.771	0.388	0.12	0.043	0.067	1.021	0.69	0.466	0.097	0.009	0
AT4G10760	c	exponential	0.011	0.5	1.706	1	0.692	0.391	0.133	0.069	0.047	0.998	0.666	0.444	0.088	0.008	0
AT4G10810	c	exponential	0.006	0.5	2.471	1	0.755	0.562	0.169	0.1	0.041	0.995	0.753	0.57	0.187	0.035	0.001
AT4G10920	c	exponential	0.032	0.5	2.109	1	0.697	0.45	0.207	0.108	0.124	0.967	0.707	0.517	0.148	0.023	0.001
AT4G10930	c	exponential	0.027	0.5	1.602	1	0.611	0.392	0.168	0.065	0.115	0.973	0.642	0.424	0.08	0.007	0
AT4G11060	c	exponential	0.032	0.5	2.352	1	0.652	0.675	0.094	0.066	0.04	0.989	0.74	0.554	0.174	0.03	0.001
AT4G11160	c	exponential	0.006	0.5	1.716	1	0.651	0.433	0.122	0.053	0.049	0.988	0.664	0.447	0.091	0.008	0
AT4G11260	c	exponential	0.008	0.5	2.21	1	0.657	0.555	0.169	0.063	0.036	0.969	0.718	0.533	0.161	0.027	0.001
AT4G11270	c	exponential	0.004	0.5	1.873	1	0.73	0.463	0.082	0.037	0.031	1.015	0.696	0.477	0.105	0.011	0
AT4G11370	c	exponential	0.133	0.5	2.78	1	0.437	0.765	0.291	0.006	0.048	0.889	0.723	0.588	0.257	0.074	0.006
AT4G11560	c	exponential	0.008	0.5	2.16	1	0.7	0.517	0.156	0.085	0.058	0.984	0.719	0.526	0.15	0.023	0.001
AT4G11660	c	exponential	0.011	0.5	2.213	1	0.754	0.478	0.178	0.09	0.045	0.994	0.729	0.534	0.154	0.024	0.001
AT4G05910	c	exponential	0.047	0.5	1.967	1	0.799	0.349	0.209	0.091	0.053	1.006	0.705	0.494	0.119	0.014	0
AT4G11670	c	exponential	0.007	0.5	2.044	1	0.708	0.532	0.091	0.064	0.049	1.004	0.714	0.508	0.13	0.017	0
AT4G11740	c	exponential	0.009	0.5	1.659	1	0.659	0.412	0.107	0.08	0.046	0.994	0.657	0.434	0.083	0.007	0
AT4G11790	c	exponential	0.008	0.5	1.828	1	0.646	0.458	0.147	0.06	0.055	0.977	0.678	0.47	0.108	0.012	0
AT4G11820	c	exponential	0.011	0.5	1.9	1	0.632	0.489	0.149	0.064	0.06	0.97	0.685	0.483	0.12	0.015	0
AT4G11830	c	exponential	0.007	0.5	1.939	1	0.771	0.459	0.083	0.035	0.026	1.026	0.708	0.489	0.111	0.012	0
AT4G11845	c	exponential	0.008	0.5	1.825	1	0.731	0.431	0.097	0.058	0.045	1.013	0.688	0.467	0.099	0.01	0
AT4G11860	c	exponential	0.012	0.5	1.607	1	0.608	0.413	0.14	0.059	0.057	0.977	0.644	0.425	0.08	0.007	0
AT4G11920	c	exponential	0.013	0.5	1.708	1	0.755	0.384	0.07	0.043	0.026	1.027	0.674	0.442	0.082	0.007	0
AT4G11960	c	exponential	0.014	0.5	1.837	1	0.583	0.502	0.151	0.054	0.025	0.957	0.672	0.472	0.115	0.014	0
AT4G11980	c	exponential	0.019	0.5	2.434	1	0.688	0.606	0.145	0.124	0.068	0.978	0.743	0.564	0.187	0.036	0.001
AT4G11990	c	exponential	0.118	0.5	2.644	1	0.807	0.325	0.425	0.02	0.042	0.939	0.74	0.583	0.225	0.054	0.003
AT4G12060	c	exponential	0.021	0.5	2.479	1	0.628	0.583	0.218	0.107	0.051	0.939	0.728	0.565	0.204	0.044	0.002
AT4G12090	c	exponential	0.025	0.5	1.603	1	0.551	0.506	0.044	0.092	0.01	0.973	0.642	0.424	0.081	0.007	0
AT4G12120	c	exponential	0.005	0.5	1.953	1	0.72	0.472	0.122	0.039	0.062	1.003	0.702	0.492	0.118	0.014	0
AT4G12230	c	exponential	0.011	0.5	1.592	1	0.568	0.451	0.117	0.053	0.031	0.969	0.64	0.422	0.08	0.007	0
AT4G12290	c	exponential	0.039	0.5	2.012	1	0.771	0.413	0.167	0.092	0.141	1.005	0.71	0.502	0.125	0.016	0
AT4G12330	c	exponential	0.194	0.5	2.57	1	0.405	0.839	0.134	0.116	0.055	0.902	0.717	0.57	0.228	0.057	0.004
AT4G12500	c	exponential	0.043	0.5	2.604	1	0.673	0.74	0.113	0.038	0.059	1	0.766	0.587	0.202	0.041	0.002
AT4G12543	c	exponential	0.044	0.5	2.412	1	0.535	0.572	0.27	0.085	0.006	0.896	0.703	0.552	0.21	0.049	0.003
AT4G12545	c	exponential	0.038	0.5	2.657	1	0.566	0.6	0.288	0.085	0.007	0.903	0.723	0.579	0.238	0.063	0.004
AT4G12590	c	exponential	0.006	0.5	2.328	1	0.777	0.559	0.126	0.052	0.055	1.018	0.75	0.553	0.163	0.026	0.001
AT4G12610	c	exponential	0.017	0.5	1.693	1	0.626	0.434	0.131	0.076	0.094	0.979	0.658	0.443	0.091	0.008	0
AT4G12760	c	exponential	0.031	0.5	1.842	1	0.562	0.489	0.174	0.107	0.069	0.941	0.668	0.474	0.12	0.015	0
AT4G12780	c	exponential	0.015	0.5	1.804	1	0.731	0.403	0.126	0.07	0.065	1.008	0.683	0.463	0.098	0.01	0
AT4G12800	c	exponential	0.024	0.5	2.304	1	0.593	0.551	0.236	0.073	0.041	0.927	0.709	0.543	0.186	0.037	0.001
AT4G12840	c	exponential	0.058	0.5	1.81	1	0.474	0.564	0.141	0.105	0.023	0.922	0.657	0.469	0.121	0.016	0
AT4G12970	c	exponential	0.39	0.5	1.987	1	0.277	0.749	0.046	0.305	0.278	0.847	0.65	0.498	0.172	0.035	0.001
AT4G13010	c	exponential	0.006	0.5	2.075	1	0.745	0.512	0.102	0.049	0.061	1.013	0.721	0.513	0.131	0.017	0
AT4G13020	c	exponential	0.008	0.5	1.625	1	0.589	0.451	0.111	0.055	0.031	0.974	0.646	0.429	0.083	0.007	0
AT4G13050	c	exponential	0.015	0.5	1.697	1	0.567	0.497	0.105	0.056	0.035	0.966	0.655	0.445	0.094	0.009	0
AT4G13150	c	exponential	0.009	0.5	2.686	1	0.707	0.646	0.189	0.078	0.032	0.982	0.764	0.594	0.217	0.048	0.002
AT4G13170	c	exponential	0.011	0.5	3.279	1	0.726	0.696	0.275	0.089	0.067	0.973	0.794	0.648	0.288	0.085	0.007
AT4G13160	c	exponential	0.028	0.5	1.862	1	0.554	0.539	0.135	0.069	0.067	0.95	0.673	0.477	0.12	0.015	0
AT4G13220	c	exponential	0.034	0.5	1.806	1	0.58	0.482	0.16	0.082	0.132	0.953	0.667	0.467	0.112	0.013	0
AT4G13300	c	exponential	0.02	0.5	2.298	1	0.702	0.587	0.108	0.143	0.01	0.991	0.736	0.546	0.166	0.028	0.001
AT4G13310	c	exponential	0.04	0.5	1.627	1	0.746	0.3	0.172	0.067	0.058	1.013	0.656	0.425	0.075	0.006	0
AT4G13360	c	exponential	0.01	0.5	2.465	1	0.671	0.591	0.193	0.087	0.043	0.964	0.739	0.566	0.195	0.039	0.002
AT4G13420	c	exponential	0.02	0.5	1.658	1	0.629	0.428	0.124	0.034	0.129	0.984	0.654	0.435	0.085	0.007	0
AT4G13495	c	exponential	0.032	0.5	2.073	1	0.652	0.472	0.192	0.141	0.101	0.954	0.699	0.512	0.147	0.023	0.001
AT4G13572	c	exponential	0.121	0.5	1.82	1	0.86	0.228	0.26	0.097	0.032	1.022	0.69	0.466	0.097	0.009	0
AT4G13575	c	exponential	0.002	0.5	1.706	1	0.675	0.433	0.087	0.051	0.015	1.001	0.667	0.444	0.087	0.008	0
AT4G13590	c	exponential	0.028	0.5	2.43	1	0.629	0.646	0.16	0.073	0.079	0.963	0.735	0.562	0.191	0.038	0.001
AT4G13615	c	exponential	0.049	0.5	3.179	1	0.612	0.749	0.257	0.095	0.086	0.941	0.771	0.632	0.285	0.087	0.008
AT4G13670	c	exponential	0.026	0.5	2.375	1	0.62	0.534	0.244	0.095	0.08	0.929	0.716	0.551	0.194	0.041	0.002
AT4G13730	c	exponential	0.006	0.5	1.819	1	0.67	0.449	0.132	0.059	0.046	0.988	0.68	0.467	0.105	0.011	0
AT4G13780	c	exponential	0.015	0.5	1.813	1	0.586	0.489	0.153	0.064	0.034	0.958	0.669	0.468	0.112	0.013	0
AT4G13850	c	exponential	0.021	0.5	2.704	1	0.659	0.638	0.213	0.098	0.084	0.955	0.752	0.592	0.227	0.054	0.003
AT4G13940	c	exponential	0.02	0.5	2.475	1	0.625	0.584	0.221	0.1	0.042	0.939	0.728	0.564	0.204	0.044	0.002
AT4G14000	c	exponential	0.039	0.5	1.875	1	0.519	0.522	0.184	0.087	0.048	0.925	0.666	0.48	0.129	0.018	0
AT4G14010	c	exponential	0.108	0.5	2.733	1	0.427	0.589	0.328	0.141	0.078	0.821	0.685	0.571	0.276	0.093	0.011
AT4G14040	c	exponential	0.018	0.5	1.832	1	0.588	0.48	0.166	0.084	0.041	0.954	0.67	0.471	0.115	0.014	0
AT4G14050	c	exponential	0.028	0.5	1.668	1	0.687	0.343	0.195	0.074	0.038	0.989	0.657	0.437	0.085	0.007	0
AT4G14070	c	exponential	0.01	0.5	2.451	1	0.668	0.616	0.181	0.053	0.036	0.972	0.741	0.565	0.191	0.037	0.001
AT4G14100	c	exponential	0.084	0.5	2.36	1	0.49	0.509	0.284	0.162	0.101	0.851	0.68	0.542	0.22	0.057	0.004
AT4G14096	c	exponential	0.015	0.5	2.36	1	0.637	0.592	0.188	0.071	0.049	0.957	0.727	0.552	0.184	0.035	0.001
AT4G14145	c	exponential	0.033	0.5	2.223	1	0.571	0.524	0.242	0.099	0.04	0.914	0.697	0.531	0.179	0.035	0.001
AT4G14147	c	exponential	0.027	0.5	1.776	1	0.614	0.402	0.231	0.059	0.034	0.952	0.663	0.461	0.108	0.012	0
AT4G14160	c	exponential	0.003	0.5	1.997	1	0.685	0.525	0.103	0.047	0.023	0.996	0.705	0.5	0.126	0.016	0
AT4G14190	c	exponential	0.007	0.5	1.727	1	0.634	0.432	0.151	0.04	0.034	0.978	0.663	0.45	0.095	0.009	0
AT4G14210	c	exponential	0.027	0.5	2.144	1	0.57	0.569	0.189	0.068	0.037	0.936	0.699	0.522	0.162	0.028	0.001
AT4G14240	c	exponential	0.003	0.5	2.112	1	0.724	0.516	0.129	0.058	0.035	1	0.72	0.519	0.14	0.019	0
AT4G14245	c	exponential	0.014	0.5	3.315	1	0.698	0.632	0.304	0.147	0.041	0.936	0.775	0.641	0.301	0.097	0.01
AT4G14290	c	exponential	0.009	0.5	1.754	1	0.663	0.43	0.134	0.056	0.065	0.988	0.67	0.455	0.096	0.009	0
AT4G14300	c	exponential	0.011	0.5	1.838	1	0.639	0.458	0.152	0.086	0.037	0.972	0.677	0.472	0.111	0.013	0
AT4G14305	c	exponential	0.013	0.5	2.253	1	0.759	0.591	0.074	0.048	0.056	1.025	0.745	0.542	0.152	0.022	0
AT4G14342	c	exponential	0.024	0.5	2.474	1	0.639	0.626	0.179	0.089	0.082	0.958	0.737	0.566	0.198	0.041	0.002
AT4G14358	c	exponential	0.031	0.5	1.603	1	0.776	0.321	0.07	0.039	0.069	1.036	0.658	0.417	0.068	0.004	0
AT4G14420	c	exponential	0.004	0.5	2.25	1	0.749	0.525	0.151	0.064	0.047	1.002	0.736	0.54	0.157	0.025	0.001
AT4G14465	c	exponential	0.085	0.5	2.609	1	0.547	0.779	0.149	0.055	0.018	0.952	0.744	0.581	0.217	0.049	0.003
AT4G14490	c	exponential	0.02	0.5	2.741	1	0.655	0.617	0.259	0.061	0.087	0.946	0.75	0.594	0.234	0.058	0.004
AT4G14548	c	exponential	0.025	0.5	2.174	1	0.601	0.558	0.17	0.125	0.025	0.944	0.705	0.526	0.163	0.028	0.001
AT4G14600	c	exponential	0.036	0.5	2.115	1	0.786	0.395	0.212	0.104	0.067	0.995	0.719	0.519	0.141	0.02	0
AT4G14605	c	exponential	0.02	0.5	2.11	1	0.681	0.589	0.07	0.072	0.078	1	0.72	0.518	0.139	0.019	0
AT4G14615	c	exponential	0.036	0.5	2.504	1	0.651	0.515	0.256	0.13	0.119	0.926	0.724	0.566	0.211	0.048	0.003
AT4G14840	c	exponential	0.057	0.5	1.817	1	0.805	0.35	0.143	0.019	0.166	1.029	0.692	0.465	0.095	0.009	0
AT4G14870	c	exponential	0.082	0.5	1.958	1	0.529	0.506	0.21	0.111	0.205	0.914	0.672	0.494	0.144	0.023	0.001
AT4G14890	c	exponential	0.123	0.5	2.506	1	0.417	0.591	0.265	0.175	0.126	0.828	0.677	0.554	0.248	0.074	0.007
AT4G14910	c	exponential	0.013	0.5	2.221	1	0.675	0.521	0.184	0.098	0.064	0.966	0.718	0.534	0.163	0.028	0.001
AT4G14965	c	exponential	0.012	0.5	2.043	1	0.64	0.539	0.136	0.073	0.057	0.972	0.702	0.507	0.138	0.02	0
AT4G15000	c	exponential	0.04	0.5	2.933	1	0.618	0.668	0.238	0.133	0.103	0.929	0.752	0.609	0.262	0.074	0.006
AT4G15010	c	exponential	0.01	0.5	2.111	1	0.804	0.478	0.112	0.044	0.031	1.029	0.731	0.519	0.132	0.017	0
AT4G15030	c	exponential	0.033	0.5	1.84	1	0.569	0.488	0.169	0.105	0.096	0.945	0.669	0.473	0.119	0.015	0
AT4G15040	c	exponential	0.099	0.5	1.775	1	0.422	0.641	0.084	0.062	0.064	0.922	0.653	0.463	0.116	0.015	0
AT4G15110	c	exponential	0.014	0.5	2.422	1	0.646	0.597	0.196	0.071	0.048	0.958	0.732	0.56	0.191	0.038	0.002
AT4G15120	c	exponential	0.036	0.5	2.092	1	0.585	0.624	0.1	0.067	0.066	0.965	0.705	0.515	0.146	0.022	0.001
AT4G15160	c	exponential	0.08	0.5	3.816	1	0.538	0.573	0.48	0.168	0.011	0.832	0.728	0.637	0.374	0.168	0.034
AT4G15270	c	exponential	0.018	0.5	1.92	1	0.647	0.576	0.036	0.021	0.04	1	0.697	0.486	0.115	0.013	0
AT4G15390	c	exponential	0.051	0.5	2.027	1	0.497	0.532	0.235	0.079	0.017	0.899	0.673	0.504	0.158	0.028	0.001
AT4G15400	c	exponential	0.002	0.5	1.677	1	0.664	0.453	0.051	0.022	0.005	1.005	0.663	0.437	0.083	0.007	0
AT4G15410	c	exponential	0.008	0.5	2.131	1	0.735	0.485	0.16	0.072	0.063	0.995	0.72	0.522	0.143	0.021	0
AT4G15417	c	exponential	0.169	0.5	2.007	1	0.417	0.694	0.119	0.049	0.235	0.91	0.675	0.501	0.152	0.025	0.001
AT4G15420	c	exponential	0.016	0.5	1.778	1	0.725	0.401	0.12	0.074	0.073	1.008	0.679	0.458	0.095	0.009	0
AT4G15475	c	exponential	0.017	0.5	1.636	1	0.706	0.358	0.131	0.042	0.075	1.007	0.657	0.428	0.077	0.006	0
AT4G15480	c	exponential	0.232	0.5	2.717	1	0.494	0.953	0.048	0.072	0.03	0.971	0.761	0.596	0.224	0.052	0.003
AT4G15510	c	exponential	0.039	0.5	2.156	1	0.548	0.564	0.199	0.1	0.066	0.921	0.694	0.523	0.168	0.031	0.001
AT4G15545	c	exponential	0.02	0.5	1.86	1	0.571	0.513	0.154	0.065	0.05	0.951	0.673	0.476	0.12	0.015	0
AT4G15610	c	exponential	0.015	0.5	2.171	1	0.647	0.595	0.122	0.05	0.053	0.98	0.719	0.527	0.153	0.024	0.001
AT4G15660	c	exponential	0.021	0.5	1.629	1	0.619	0.416	0.121	0.139	0.03	0.979	0.648	0.429	0.082	0.007	0
AT4G15730	c	exponential	0.016	0.5	1.729	1	0.646	0.426	0.138	0.092	0.08	0.981	0.665	0.45	0.095	0.009	0
AT4G15770	c	exponential	0.008	0.5	3.003	1	0.725	0.669	0.24	0.08	0.048	0.979	0.783	0.626	0.256	0.067	0.005
AT4G15790	c	exponential	0.041	0.5	2.528	1	0.653	0.475	0.296	0.122	0.104	0.913	0.72	0.567	0.219	0.052	0.003
AT4G15810	c	exponential	0.069	0.5	2.04	1	0.49	0.6	0.153	0.137	0.064	0.914	0.68	0.506	0.155	0.026	0.001
AT4G15820	c	exponential	0.04	0.5	3.243	1	0.704	0.654	0.236	0.186	0.148	0.945	0.776	0.638	0.291	0.09	0.009
AT4G15830	c	exponential	0.128	0.5	2.574	1	0.545	0.77	0.101	0.143	0.171	0.946	0.739	0.577	0.214	0.048	0.002
AT4G15840	c	exponential	0.005	0.5	1.677	1	0.639	0.425	0.125	0.058	0.026	0.985	0.658	0.439	0.087	0.008	0
AT4G15850	c	exponential	0.011	0.5	2.207	1	0.654	0.561	0.167	0.051	0.069	0.97	0.718	0.532	0.16	0.026	0.001
AT4G15900	c	exponential	0.009	0.5	2.161	1	0.661	0.531	0.173	0.07	0.057	0.969	0.713	0.525	0.155	0.025	0.001
AT4G15930	c	exponential	0.03	0.5	2.617	1	0.649	0.65	0.171	0.133	0.071	0.958	0.747	0.583	0.216	0.049	0.002
AT4G15950	c	exponential	0.097	0.5	1.936	1	0.475	0.618	0.137	0.047	0.188	0.924	0.673	0.49	0.138	0.021	0
AT4G15955	c	exponential	0.024	0.5	2.066	1	0.824	0.424	0.138	0.066	0.055	1.028	0.725	0.512	0.127	0.016	0
AT4G16060	c	exponential	0.021	0.5	2.888	1	0.727	0.7	0.191	0.062	0.096	0.995	0.784	0.618	0.238	0.057	0.003
AT4G16070	c	exponential	0.014	0.5	1.619	1	0.726	0.355	0.094	0.05	0.046	1.018	0.656	0.423	0.073	0.005	0
AT4G16120	c	exponential	0.013	0.5	1.649	1	0.742	0.37	0.066	0.05	0.018	1.026	0.664	0.429	0.075	0.006	0
AT4G16141	c	exponential	0.026	0.5	1.931	1	0.685	0.457	0.151	0.089	0.134	0.984	0.693	0.488	0.12	0.015	0
AT4G16143	c	exponential	0.004	0.5	2.139	1	0.682	0.549	0.135	0.054	0.033	0.987	0.718	0.523	0.147	0.022	0
AT4G16144	c	exponential	0.019	0.5	1.996	1	0.805	0.433	0.111	0.06	0.065	1.029	0.717	0.499	0.118	0.013	0
AT4G16150	c	exponential	0.005	0.5	1.543	1	0.649	0.376	0.108	0.046	0.031	0.997	0.638	0.408	0.068	0.005	0
AT4G16180	c	exponential	0.031	0.5	2.44	1	0.601	0.542	0.249	0.124	0.057	0.915	0.715	0.558	0.207	0.047	0.002
AT4G16265	c	exponential	0.074	0.5	2.812	1	0.751	0.519	0.311	0.037	0.248	0.957	0.76	0.603	0.239	0.06	0.004
AT4G16330	c	exponential	0.011	0.5	2.04	1	0.694	0.479	0.155	0.107	0.037	0.982	0.705	0.507	0.135	0.019	0
AT4G16390	c	exponential	0.023	0.5	2.235	1	0.601	0.58	0.181	0.08	0.063	0.946	0.711	0.535	0.171	0.031	0.001
AT4G16440	c	exponential	0.022	0.5	1.566	1	0.73	0.323	0.105	0.054	0.06	1.02	0.647	0.41	0.066	0.004	0
AT4G16490	c	exponential	0.011	0.5	1.978	1	0.755	0.434	0.146	0.067	0.03	1.007	0.707	0.496	0.12	0.014	0
AT4G16535	c	exponential	0.023	0.5	1.662	1	0.55	0.476	0.135	0.067	0.073	0.956	0.647	0.438	0.092	0.009	0
AT4G16630	c	exponential	0.021	0.5	2.193	1	0.704	0.478	0.2	0.102	0.098	0.971	0.717	0.53	0.158	0.026	0.001
AT4G06415	c	exponential	0.018	0.5	1.758	1	0.664	0.458	0.08	0.115	0.081	0.995	0.673	0.455	0.095	0.009	0
AT4G16710	c	exponential	0.014	0.5	1.632	1	0.591	0.421	0.163	0.052	0.045	0.966	0.645	0.431	0.086	0.008	0
AT4G16760	c	exponential	0.003	0.5	2.207	1	0.74	0.541	0.127	0.052	0.041	1.006	0.733	0.534	0.15	0.022	0.001
AT4G16800	c	exponential	0.032	0.5	2.472	1	0.621	0.667	0.156	0.078	0.06	0.962	0.738	0.567	0.196	0.04	0.002
AT4G16830	c	exponential	0.02	0.5	1.699	1	0.547	0.494	0.132	0.058	0.028	0.954	0.652	0.446	0.097	0.01	0
AT4G16845	c	exponential	0.005	0.5	1.59	1	0.609	0.429	0.1	0.052	0.036	0.984	0.643	0.42	0.076	0.006	0
AT4G17010	c	exponential	0.024	0.5	1.943	1	0.675	0.478	0.132	0.111	0.12	0.983	0.694	0.49	0.122	0.015	0
AT4G17030	c	exponential	0.007	0.5	2.221	1	0.666	0.539	0.178	0.08	0.022	0.968	0.719	0.534	0.163	0.027	0.001
AT4G17050	c	exponential	0.011	0.5	2.589	1	0.686	0.61	0.202	0.084	0.057	0.968	0.75	0.581	0.209	0.045	0.002
AT4G17070	c	exponential	0.012	0.5	1.66	1	0.589	0.453	0.127	0.064	0.053	0.97	0.651	0.437	0.089	0.008	0
AT4G17140	c	exponential	0.004	0.5	2.206	1	0.715	0.563	0.119	0.057	0.029	1	0.731	0.534	0.152	0.023	0.001
AT4G17170	c	exponential	0.005	0.5	2.512	1	0.753	0.612	0.151	0.055	0.043	1.007	0.762	0.577	0.189	0.036	0.001
AT4G17180	c	exponential	0.019	0.5	1.653	1	0.633	0.392	0.169	0.073	0.071	0.977	0.651	0.434	0.086	0.008	0
AT4G17190	c	exponential	0.009	0.5	2.232	1	0.792	0.538	0.096	0.066	0.037	1.028	0.744	0.539	0.148	0.021	0
AT4G17243	c	exponential	0.062	0.5	2.148	1	0.653	0.376	0.307	0.13	0.059	0.917	0.692	0.521	0.168	0.031	0.001
AT4G17270	c	exponential	0.028	0.5	1.803	1	0.807	0.359	0.112	0.048	0.028	1.034	0.691	0.462	0.092	0.008	0
AT4G17280	c	exponential	0.099	0.5	2.42	1	0.605	0.35	0.394	0.121	0.026	0.856	0.686	0.549	0.226	0.059	0.004
AT4G17300	c	exponential	0.028	0.5	2.721	1	0.606	0.626	0.259	0.087	0.055	0.926	0.738	0.589	0.238	0.061	0.004
AT4G17310	c	exponential	0.01	0.5	1.559	1	0.66	0.372	0.106	0.086	0.015	0.999	0.641	0.411	0.07	0.005	0
AT4G17330	c	exponential	0.008	0.5	1.814	1	0.672	0.442	0.135	0.07	0.048	0.988	0.679	0.466	0.104	0.011	0
AT4G17360	c	exponential	0.035	0.5	2.859	1	0.77	0.459	0.331	0.116	0.039	0.943	0.755	0.605	0.249	0.066	0.005
AT4G17370	c	exponential	0.038	0.5	1.933	1	0.528	0.525	0.194	0.083	0.052	0.923	0.672	0.49	0.138	0.021	0
AT4G06695	c	exponential	0.027	0.5	3.405	1	0.745	0.584	0.311	0.163	0.132	0.936	0.779	0.648	0.31	0.103	0.011
AT4G17510	c	exponential	0.009	0.5	2.072	1	0.665	0.535	0.137	0.056	0.069	0.981	0.709	0.512	0.139	0.02	0
AT4G17520	c	exponential	0.026	0.5	2.793	1	0.645	0.626	0.245	0.105	0.097	0.939	0.749	0.598	0.243	0.063	0.004
AT4G17530	c	exponential	0.013	0.5	1.586	1	0.618	0.4	0.136	0.064	0.068	0.981	0.642	0.42	0.077	0.006	0
AT4G17550	c	exponential	0.007	0.5	1.62	1	0.586	0.451	0.114	0.042	0.013	0.974	0.645	0.428	0.083	0.007	0
AT4G17560	c	exponential	0.034	0.5	2.662	1	0.616	0.556	0.264	0.145	0.079	0.909	0.726	0.58	0.236	0.061	0.004
AT4G17600	c	exponential	0.053	0.5	1.838	1	0.518	0.527	0.157	0.118	0.113	0.93	0.663	0.473	0.123	0.016	0
AT4G17610	c	exponential	0.022	0.5	1.981	1	0.576	0.52	0.182	0.08	0.03	0.941	0.684	0.497	0.139	0.02	0
AT4G17640	c	exponential	0.009	0.5	1.824	1	0.729	0.434	0.092	0.071	0.042	1.012	0.688	0.467	0.1	0.01	0
AT4G17695	c	exponential	0.014	0.5	2.221	1	0.649	0.575	0.154	0.07	0.067	0.97	0.72	0.534	0.162	0.027	0.001
AT4G17740	c	exponential	0.015	0.5	2.417	1	0.669	0.626	0.153	0.07	0.056	0.978	0.741	0.561	0.185	0.035	0.001
AT4G17770	c	exponential	0.048	0.5	1.919	1	0.519	0.602	0.116	0.043	0.077	0.944	0.678	0.487	0.129	0.018	0
AT4G17800	c	exponential	0.016	0.5	1.926	1	0.603	0.525	0.136	0.075	0.053	0.963	0.685	0.488	0.125	0.016	0
AT4G17840	c	exponential	0.012	0.5	1.572	1	0.608	0.405	0.13	0.07	0.061	0.98	0.639	0.416	0.075	0.006	0
AT4G17910	c	exponential	0.013	0.5	2.129	1	0.694	0.492	0.172	0.103	0.062	0.976	0.713	0.521	0.148	0.023	0.001
AT4G17940	c	exponential	0.019	0.5	1.632	1	0.701	0.347	0.153	0.054	0.044	1.002	0.655	0.428	0.078	0.006	0
AT4G18020	c	exponential	0.026	0.5	1.818	1	0.555	0.503	0.162	0.071	0.061	0.945	0.666	0.469	0.116	0.014	0
AT4G18060	c	exponential	0.014	0.5	2.156	1	0.818	0.479	0.117	0.053	0.049	1.031	0.737	0.527	0.138	0.018	0
AT4G18070	c	exponential	0.011	0.5	1.575	1	0.73	0.354	0.053	0.027	0.013	1.027	0.65	0.412	0.066	0.004	0
AT4G18240	c	exponential	0.026	0.5	1.717	1	0.539	0.506	0.129	0.068	0.054	0.951	0.654	0.45	0.101	0.011	0
AT4G18253	c	exponential	0.035	0.5	1.592	1	0.51	0.54	0.043	0.024	0.044	0.963	0.638	0.423	0.081	0.007	0
AT4G18260	c	exponential	0.023	0.5	2	1	0.587	0.484	0.221	0.079	0.016	0.934	0.683	0.5	0.143	0.022	0.001
AT4G18370	c	exponential	0.032	0.5	2.644	1	0.603	0.608	0.236	0.128	0.063	0.922	0.731	0.58	0.23	0.057	0.004
AT4G06770	c	exponential	0.034	0.5	2.085	1	0.541	0.558	0.2	0.073	0.011	0.924	0.688	0.513	0.158	0.027	0.001
AT4G06775	c	exponential	0.028	0.5	1.685	1	0.745	0.363	0.092	0.119	0.053	1.02	0.668	0.438	0.081	0.006	0
AT4G18380	c	exponential	0.012	0.5	1.714	1	0.623	0.432	0.148	0.081	0.04	0.974	0.66	0.447	0.095	0.009	0
AT4G18390	c	exponential	0.017	0.5	1.806	1	0.781	0.392	0.091	0.051	0.031	1.029	0.69	0.463	0.094	0.009	0
AT4G18440	c	exponential	0.044	0.5	3.222	1	0.595	0.688	0.315	0.095	0.088	0.913	0.757	0.628	0.298	0.097	0.01
AT4G18470	c	exponential	0.07	0.5	2.17	1	0.581	0.645	0.126	0.009	0.19	0.963	0.712	0.526	0.157	0.026	0.001
AT4G18465	c	exponential	0.01	0.5	1.85	1	0.723	0.427	0.12	0.086	0.031	1.004	0.689	0.473	0.105	0.011	0
AT4G18480	c	exponential	0.03	0.5	2.017	1	0.559	0.545	0.177	0.082	0.061	0.936	0.686	0.503	0.145	0.022	0.001
AT4G18490	c	exponential	0.054	0.5	1.756	1	0.566	0.495	0.145	0.026	0.199	0.957	0.661	0.457	0.104	0.011	0
AT4G18510	c	exponential	0.052	0.5	2.31	1	0.702	0.589	0.084	0.213	0.088	0.989	0.736	0.548	0.168	0.029	0.001
AT4G18550	c	exponential	0.041	0.5	2.165	1	0.532	0.545	0.253	0.039	0.039	0.908	0.689	0.523	0.174	0.033	0.001
AT4G18593	c	exponential	0.026	0.5	1.757	1	0.578	0.492	0.124	0.092	0.096	0.962	0.663	0.457	0.103	0.011	0
AT4G18640	c	exponential	0.041	0.5	2.318	1	0.546	0.568	0.235	0.106	0.041	0.907	0.701	0.543	0.194	0.042	0.002
AT4G18730	c	exponential	0.012	0.5	2.834	1	0.726	0.663	0.201	0.08	0.076	0.987	0.776	0.611	0.234	0.056	0.003
AT4G18750	c	exponential	0.026	0.5	1.695	1	0.556	0.456	0.166	0.108	0.025	0.948	0.65	0.446	0.098	0.01	0
AT4G18800	c	exponential	0.01	0.5	1.753	1	0.705	0.422	0.098	0.055	0.074	1.007	0.675	0.453	0.092	0.008	0
AT4G18810	c	exponential	0.006	0.5	2.956	1	0.732	0.643	0.243	0.086	0.048	0.976	0.779	0.621	0.251	0.065	0.004
AT4G18820	c	exponential	0.009	0.5	1.796	1	0.716	0.431	0.094	0.072	0.05	1.009	0.683	0.462	0.097	0.009	0
AT4G18905	c	exponential	0.021	0.5	1.969	1	0.585	0.552	0.138	0.063	0.054	0.957	0.688	0.495	0.133	0.018	0
AT4G18910	c	exponential	0.012	0.5	2.122	1	0.639	0.558	0.145	0.071	0.048	0.969	0.71	0.519	0.149	0.023	0.001
AT4G18930	c	exponential	0.028	0.5	2.303	1	0.708	0.54	0.165	0.103	0.149	0.98	0.732	0.546	0.17	0.029	0.001
AT4G18940	c	exponential	0.066	0.5	2.549	1	0.58	0.706	0.155	0.096	0.127	0.948	0.738	0.574	0.21	0.047	0.002
AT4G18975	c	exponential	0.008	0.5	2.208	1	0.748	0.55	0.109	0.056	0.069	1.012	0.735	0.534	0.149	0.022	0
AT4G19003	c	exponential	0.018	0.5	2.224	1	0.783	0.481	0.161	0.079	0.099	1.008	0.735	0.537	0.152	0.023	0.001
AT4G19006	c	exponential	0.013	0.5	2.193	1	0.783	0.467	0.165	0.084	0.043	1.007	0.732	0.532	0.148	0.022	0
AT4G19020	c	exponential	0.01	0.5	2.214	1	0.693	0.559	0.135	0.08	0.066	0.987	0.726	0.534	0.156	0.025	0.001
AT4G19040	c	exponential	0.003	0.5	1.666	1	0.628	0.447	0.098	0.04	0.028	0.987	0.656	0.436	0.085	0.007	0
AT4G19080	c	exponential	0.012	0.5	1.68	1	0.69	0.38	0.141	0.051	0.047	0.998	0.662	0.438	0.085	0.007	0
AT4G19150	c	exponential	0.023	0.5	1.545	1	0.7	0.341	0.094	0.085	0.091	1.013	0.641	0.406	0.065	0.004	0
AT4G06875	c	exponential	0.048	0.5	1.604	1	0.77	0.317	0.081	0.097	0.125	1.032	0.657	0.418	0.069	0.005	0
AT4G19160	c	exponential	0.009	0.5	1.794	1	0.757	0.426	0.059	0.035	0.02	1.028	0.688	0.46	0.092	0.008	0
AT4G19190	c	exponential	0.038	0.5	1.651	1	0.731	0.318	0.172	0.088	0.068	1.006	0.659	0.431	0.079	0.006	0
AT4G19210	c	exponential	0.007	0.5	1.774	1	0.62	0.491	0.099	0.056	0.034	0.98	0.671	0.459	0.101	0.01	0
AT4G19350	c	exponential	0.013	0.5	1.838	1	0.613	0.513	0.104	0.073	0.049	0.975	0.678	0.472	0.11	0.012	0
AT4G19410	c	exponential	0.016	0.5	2.167	1	0.634	0.542	0.172	0.098	0.057	0.957	0.709	0.526	0.159	0.026	0.001
AT4G19460	c	exponential	0.114	0.5	2.049	1	0.425	0.623	0.192	0.076	0.159	0.887	0.671	0.507	0.165	0.031	0.001
AT4G19490	c	exponential	0.007	0.5	2.027	1	0.773	0.483	0.093	0.043	0.032	1.024	0.719	0.505	0.123	0.015	0
AT4G19550	c	exponential	0.006	0.5	1.68	1	0.667	0.463	0.029	0.035	0.045	1.009	0.664	0.438	0.082	0.007	0
AT4G19610	c	exponential	0.011	0.5	2.174	1	0.69	0.517	0.172	0.07	0.086	0.978	0.718	0.528	0.154	0.024	0.001
AT4G19640	c	exponential	0.006	0.5	2.221	1	0.771	0.511	0.14	0.063	0.045	1.011	0.736	0.536	0.151	0.023	0.001
AT4G19700	c	exponential	0.023	0.5	1.594	1	0.638	0.388	0.126	0.127	0.068	0.987	0.644	0.421	0.076	0.006	0
AT4G19710	c	exponential	0.017	0.5	1.857	1	0.586	0.509	0.144	0.069	0.045	0.958	0.675	0.476	0.117	0.014	0
AT4G19720	c	exponential	0.015	0.5	2.405	1	0.726	0.481	0.274	0.024	0.02	0.965	0.734	0.559	0.187	0.036	0.001
AT4G19820	c	exponential	0.053	0.5	2.057	1	0.507	0.582	0.185	0.08	0.079	0.916	0.683	0.509	0.157	0.027	0.001
AT4G19840	c	exponential	0.016	0.5	2.097	1	0.62	0.514	0.195	0.081	0.051	0.949	0.699	0.515	0.152	0.024	0.001
AT4G19860	c	exponential	0.013	0.5	1.661	1	0.659	0.389	0.148	0.075	0.044	0.988	0.656	0.435	0.085	0.007	0
AT4G19865	c	exponential	0.049	0.5	1.819	1	0.753	0.317	0.247	0.029	0.026	0.994	0.681	0.467	0.103	0.011	0
AT4G19870	c	exponential	0.042	0.5	1.542	1	0.79	0.277	0.08	0.03	0.053	1.042	0.647	0.402	0.06	0.003	0
AT4G19900	c	exponential	0.022	0.5	1.826	1	0.79	0.376	0.123	0.027	0.051	1.027	0.693	0.467	0.097	0.009	0
AT4G20010	c	exponential	0.026	0.5	2.375	1	0.62	0.647	0.15	0.07	0.045	0.964	0.731	0.555	0.184	0.035	0.001
AT4G20020	c	exponential	0.01	0.5	2.496	1	0.69	0.565	0.212	0.092	0.058	0.963	0.741	0.57	0.199	0.041	0.002
AT4G20030	c	exponential	0.024	0.5	2.609	1	0.654	0.522	0.279	0.12	0.045	0.923	0.73	0.577	0.225	0.055	0.003
AT4G20130	c	exponential	0.035	0.5	1.946	1	0.537	0.519	0.199	0.081	0.047	0.925	0.674	0.492	0.139	0.021	0
AT4G20270	c	exponential	0.009	0.5	2.328	1	0.792	0.52	0.149	0.08	0.054	1.014	0.748	0.552	0.164	0.027	0.001
AT4G20320	c	exponential	0.004	0.5	1.651	1	0.624	0.433	0.116	0.044	0.016	0.984	0.653	0.433	0.084	0.007	0
AT4G20325	c	exponential	0.049	0.5	2.162	1	0.63	0.506	0.206	0.103	0.182	0.945	0.704	0.525	0.162	0.028	0.001
AT4G20330	c	exponential	0.012	0.5	1.735	1	0.679	0.416	0.122	0.082	0.063	0.995	0.669	0.45	0.092	0.009	0
AT4G20362	c	exponential	0.03	0.5	2.094	1	0.553	0.571	0.184	0.064	0.032	0.933	0.693	0.514	0.156	0.026	0.001
AT4G20360	c	exponential	0.03	0.5	2.094	1	0.553	0.571	0.184	0.064	0.032	0.933	0.693	0.514	0.156	0.026	0.001
AT4G20410	c	exponential	0.006	0.5	1.903	1	0.71	0.448	0.137	0.053	0.049	0.997	0.694	0.483	0.113	0.013	0
AT4G20430	c	exponential	0.017	0.5	1.866	1	0.619	0.456	0.182	0.093	0.034	0.958	0.676	0.477	0.119	0.015	0
AT4G20440	c	exponential	0.009	0.5	2.373	1	0.691	0.549	0.195	0.087	0.061	0.969	0.733	0.555	0.182	0.034	0.001
AT4G20480	c	exponential	0.014	0.5	1.75	1	0.62	0.462	0.123	0.087	0.072	0.975	0.666	0.455	0.099	0.01	0
AT4G20690	c	exponential	0.06	0.5	1.995	1	0.544	0.568	0.129	0.163	0.108	0.936	0.684	0.499	0.142	0.022	0
AT4G20760	c	exponential	0.048	0.5	2.556	1	0.566	0.68	0.201	0.071	0.069	0.934	0.731	0.573	0.215	0.05	0.003
AT4G20820	c	exponential	0.081	0.5	2.108	1	0.454	0.518	0.269	0.126	0.046	0.861	0.665	0.514	0.183	0.039	0.002
AT4G20850	c	exponential	0.018	0.5	2.397	1	0.636	0.561	0.216	0.1	0.05	0.943	0.724	0.556	0.193	0.039	0.002
AT4G20940	c	exponential	0.058	0.5	2.128	1	0.523	0.655	0.12	0.083	0.028	0.94	0.699	0.519	0.159	0.027	0.001
AT4G20953	c	exponential	0.031	0.5	2.154	1	0.599	0.478	0.27	0.053	0.055	0.923	0.694	0.522	0.168	0.03	0.001
AT4G20980	c	exponential	0.008	0.5	2.215	1	0.771	0.529	0.114	0.072	0.054	1.017	0.738	0.536	0.149	0.022	0
AT4G21063	c	exponential	0.133	0.5	2.818	1	0.429	0.603	0.248	0.253	0.104	0.811	0.683	0.575	0.29	0.103	0.013
AT4G21090	c	exponential	0.019	0.5	1.983	1	0.71	0.452	0.161	0.076	0.108	0.989	0.701	0.497	0.126	0.016	0
AT4G21110	c	exponential	0.026	0.5	1.864	1	0.58	0.509	0.145	0.096	0.082	0.954	0.675	0.477	0.119	0.015	0
AT4G21170	c	exponential	0.004	0.5	1.693	1	0.696	0.41	0.093	0.035	0.042	1.007	0.666	0.44	0.084	0.007	0
AT4G21180	c	exponential	0.008	0.5	1.631	1	0.598	0.448	0.108	0.058	0.043	0.977	0.648	0.43	0.083	0.007	0
AT4G06985	c	exponential	0.014	0.5	1.723	1	0.586	0.459	0.156	0.053	0.049	0.961	0.658	0.45	0.099	0.01	0
AT4G21192	c	exponential	0.012	0.5	2.285	1	0.771	0.472	0.209	0.052	0.054	0.994	0.736	0.545	0.164	0.027	0.001
AT4G21210	c	exponential	0.012	0.5	3.072	1	0.723	0.688	0.23	0.102	0.054	0.979	0.786	0.632	0.264	0.071	0.005
AT4G21220	c	exponential	0.098	0.5	1.809	1	0.425	0.652	0.082	0.065	0.022	0.923	0.658	0.469	0.121	0.016	0
AT4G21280	c	exponential	0.034	0.5	2.08	1	0.565	0.536	0.195	0.102	0.073	0.929	0.69	0.512	0.156	0.026	0.001
AT4G21350	c	exponential	0.031	0.5	2.127	1	0.55	0.573	0.195	0.062	0.02	0.929	0.694	0.519	0.162	0.028	0.001
AT4G21460	c	exponential	0.025	0.5	2.284	1	0.716	0.467	0.234	0.088	0.105	0.965	0.724	0.543	0.172	0.031	0.001
AT4G21470	c	exponential	0.012	0.5	1.702	1	0.683	0.422	0.088	0.076	0.08	1.003	0.666	0.443	0.086	0.007	0
AT4G21530	c	exponential	0.009	0.5	1.746	1	0.616	0.453	0.146	0.052	0.044	0.972	0.664	0.454	0.099	0.01	0
AT4G21580	c	exponential	0.01	0.5	2.057	1	0.67	0.534	0.128	0.057	0.076	0.985	0.708	0.51	0.137	0.019	0
AT4G21600	c	exponential	0.024	0.5	1.928	1	0.588	0.459	0.237	0.043	0.018	0.936	0.676	0.489	0.133	0.019	0
AT4G21610	c	exponential	0.01	0.5	3.312	1	0.731	0.682	0.28	0.105	0.068	0.969	0.793	0.65	0.292	0.088	0.008
AT4G21620	c	exponential	0.032	0.5	2.935	1	0.62	0.604	0.276	0.151	0.068	0.909	0.742	0.605	0.268	0.079	0.007
AT4G21660	c	exponential	0.03	0.5	2.254	1	0.619	0.489	0.247	0.121	0.053	0.925	0.704	0.536	0.18	0.035	0.001
AT4G21750	c	exponential	0.004	0.5	1.69	1	0.667	0.417	0.114	0.047	0.024	0.995	0.662	0.441	0.086	0.008	0
AT4G21760	c	exponential	0.027	0.5	2.715	1	0.673	0.702	0.166	0.075	0.064	0.981	0.765	0.597	0.221	0.05	0.003
AT4G21770	c	exponential	0.03	0.5	1.778	1	0.54	0.508	0.149	0.085	0.064	0.944	0.66	0.462	0.111	0.013	0
AT4G21790	c	exponential	0.008	0.5	2.435	1	0.677	0.593	0.183	0.079	0.028	0.97	0.739	0.563	0.189	0.037	0.001
AT4G21810	c	exponential	0.006	0.5	1.967	1	0.738	0.45	0.139	0.05	0.029	1.005	0.705	0.494	0.12	0.014	0
AT4G21850	c	exponential	0.029	0.5	1.84	1	0.838	0.39	0.053	0.018	0.016	1.052	0.702	0.469	0.093	0.008	0
AT4G21880	c	exponential	0.014	0.5	2.233	1	0.666	0.59	0.127	0.08	0.06	0.981	0.726	0.536	0.16	0.026	0.001
AT4G21900	c	exponential	0.009	0.5	1.63	1	0.584	0.461	0.105	0.047	0.042	0.974	0.647	0.43	0.084	0.007	0
AT4G21910	c	exponential	0.055	0.5	2.983	1	0.671	0.802	0.155	0.079	0.043	0.994	0.789	0.627	0.25	0.063	0.004
AT4G21920	c	exponential	0.084	0.5	2.112	1	0.572	0.501	0.228	0.109	0.232	0.918	0.689	0.516	0.163	0.029	0.001
AT4G21960	c	exponential	0.033	0.5	2.485	1	0.602	0.514	0.289	0.108	0.039	0.904	0.712	0.561	0.216	0.052	0.003
AT4G21980	c	exponential	0.012	0.5	2.207	1	0.734	0.498	0.171	0.078	0.087	0.99	0.727	0.533	0.154	0.024	0.001
AT4G22000	c	exponential	0.018	0.5	2.088	1	0.609	0.541	0.176	0.062	0.069	0.953	0.7	0.514	0.149	0.023	0.001
AT4G22120	c	exponential	0.029	0.5	1.665	1	0.53	0.475	0.156	0.082	0.052	0.945	0.645	0.44	0.095	0.01	0
AT4G22150	c	exponential	0.016	0.5	2.031	1	0.749	0.443	0.154	0.099	0.061	1	0.711	0.505	0.129	0.017	0
AT4G22260	c	exponential	0.025	0.5	3.507	1	0.669	0.647	0.312	0.177	0.075	0.917	0.771	0.649	0.325	0.115	0.014
AT4G22270	c	exponential	0.017	0.5	1.689	1	0.745	0.394	0.05	0.047	0.078	1.028	0.671	0.438	0.08	0.006	0
AT4G22280	c	exponential	0.077	0.5	2.363	1	0.562	0.723	0.089	0.118	0.054	0.958	0.727	0.553	0.184	0.035	0.001
AT4G22285	c	exponential	0.016	0.5	1.637	1	0.568	0.451	0.143	0.057	0.054	0.962	0.645	0.433	0.088	0.008	0
AT4G22300	c	exponential	0.026	0.5	1.748	1	0.573	0.501	0.108	0.111	0.07	0.962	0.662	0.455	0.102	0.011	0
AT4G22330	c	exponential	0.016	0.5	2.108	1	0.823	0.457	0.119	0.052	0.033	1.032	0.732	0.519	0.131	0.017	0
AT4G22340	c	exponential	0.014	0.5	2.147	1	0.706	0.469	0.197	0.096	0.052	0.974	0.714	0.523	0.151	0.023	0.001
AT4G22580	c	exponential	0.016	0.5	1.681	1	0.765	0.361	0.079	0.027	0.016	1.03	0.67	0.436	0.078	0.006	0
AT4G22670	c	exponential	0.004	0.5	2.431	1	0.729	0.575	0.171	0.069	0.049	0.991	0.748	0.564	0.183	0.034	0.001
AT4G22680	c	exponential	0.144	0.5	2.235	1	0.438	0.757	0.129	0.023	0.126	0.92	0.7	0.533	0.179	0.035	0.001
AT4G22750	c	exponential	0.021	0.5	2.034	1	0.581	0.542	0.172	0.078	0.03	0.945	0.691	0.505	0.145	0.022	0.001
AT4G22756	c	exponential	0.032	0.5	1.957	1	0.565	0.588	0.101	0.08	0.042	0.958	0.687	0.493	0.131	0.018	0
AT4G22758	c	exponential	0.074	0.5	2.241	1	0.549	0.7	0.09	0.09	0.085	0.955	0.716	0.536	0.169	0.03	0.001
AT4G22790	c	exponential	0.014	0.5	2.167	1	0.701	0.606	0.07	0.032	0.029	1.009	0.73	0.528	0.144	0.021	0
AT4G22890	c	exponential	0.02	0.5	1.951	1	0.586	0.509	0.177	0.08	0.041	0.947	0.683	0.492	0.133	0.019	0
AT4G22930	c	exponential	0.035	0.5	2.251	1	0.564	0.582	0.201	0.092	0.066	0.926	0.704	0.536	0.179	0.035	0.001
AT4G23050	c	exponential	0.005	0.5	2.052	1	0.714	0.494	0.135	0.072	0.04	0.995	0.712	0.509	0.133	0.018	0
AT4G23300	c	exponential	0.014	0.5	1.637	1	0.583	0.459	0.113	0.05	0.077	0.972	0.648	0.432	0.085	0.007	0
AT4G23330	c	exponential	0.03	0.5	1.645	1	0.632	0.397	0.153	0.099	0.122	0.978	0.651	0.433	0.085	0.007	0
AT4G23410	c	exponential	0.025	0.5	1.842	1	0.738	0.374	0.177	0.09	0.043	0.998	0.686	0.471	0.105	0.011	0
AT4G23430	c	exponential	0.011	0.5	2.695	1	0.698	0.586	0.226	0.122	0.041	0.958	0.753	0.591	0.225	0.053	0.003
AT4G23470	c	exponential	0.003	0.5	1.815	1	0.644	0.486	0.107	0.037	0.027	0.986	0.678	0.467	0.104	0.011	0
AT4G23490	c	exponential	0.013	0.5	1.774	1	0.649	0.468	0.095	0.091	0.073	0.988	0.673	0.459	0.099	0.01	0
AT4G23540	c	exponential	0.009	0.5	1.601	1	0.626	0.42	0.099	0.066	0.064	0.988	0.646	0.422	0.077	0.006	0
AT4G23620	c	exponential	0.006	0.5	1.99	1	0.669	0.491	0.157	0.047	0.051	0.979	0.699	0.498	0.129	0.017	0
AT4G23640	c	exponential	0.003	0.5	2.053	1	0.719	0.508	0.118	0.057	0.033	1.002	0.714	0.509	0.132	0.017	0
AT4G23740	c	exponential	0.01	0.5	2.196	1	0.756	0.557	0.085	0.072	0.05	1.019	0.737	0.533	0.146	0.021	0
AT4G23770	c	exponential	0.084	0.5	1.715	1	0.514	0.522	0.121	0.107	0.217	0.943	0.651	0.45	0.103	0.011	0
AT4G23900	c	exponential	0.034	0.5	2.084	1	0.605	0.442	0.282	0.062	0.009	0.922	0.687	0.513	0.159	0.027	0.001
AT4G23940	c	exponential	0.027	0.5	2.824	1	0.623	0.65	0.252	0.093	0.062	0.934	0.749	0.6	0.248	0.066	0.005
AT4G23990	c	exponential	0.092	0.5	2.037	1	0.445	0.653	0.144	0.086	0.063	0.908	0.678	0.506	0.157	0.027	0.001
AT4G24090	c	exponential	0.029	0.5	1.822	1	0.556	0.502	0.153	0.117	0.032	0.944	0.666	0.47	0.116	0.014	0
AT4G24120	c	exponential	0.042	0.5	2.943	1	0.643	0.721	0.197	0.122	0.092	0.957	0.767	0.616	0.255	0.068	0.005
AT4G24210	c	exponential	0.025	0.5	2.011	1	0.819	0.414	0.128	0.074	0.05	1.029	0.719	0.502	0.12	0.014	0
AT4G24220	c	exponential	0.003	0.5	2.142	1	0.71	0.536	0.129	0.056	0.037	0.996	0.722	0.524	0.145	0.021	0
AT4G24240	c	exponential	0.015	0.5	2.102	1	0.789	0.462	0.137	0.059	0.08	1.018	0.726	0.518	0.134	0.018	0
AT4G24280	c	exponential	0.018	0.5	3.053	1	0.674	0.635	0.278	0.112	0.077	0.94	0.765	0.622	0.272	0.079	0.007
AT4G24330	c	exponential	0.004	0.5	1.908	1	0.715	0.472	0.104	0.038	0.052	1.006	0.697	0.483	0.112	0.012	0
AT4G24350	c	exponential	0.119	0.5	2.49	1	0.41	0.539	0.31	0.166	0.087	0.808	0.666	0.55	0.254	0.08	0.008
AT4G24440	c	exponential	0.018	0.5	2.002	1	0.691	0.443	0.192	0.085	0.075	0.975	0.698	0.5	0.132	0.018	0
AT4G24460	c	exponential	0.005	0.5	2.419	1	0.708	0.592	0.169	0.054	0.05	0.987	0.745	0.563	0.183	0.034	0.001
AT4G24470	c	exponential	0.011	0.5	1.953	1	0.68	0.451	0.174	0.082	0.038	0.977	0.693	0.492	0.125	0.016	0
AT4G24490	c	exponential	0.01	0.5	1.711	1	0.716	0.392	0.108	0.053	0.048	1.01	0.67	0.444	0.086	0.007	0
AT4G24520	c	exponential	0.015	0.5	1.717	1	0.572	0.468	0.154	0.055	0.025	0.957	0.656	0.449	0.099	0.01	0
AT4G24530	c	exponential	0.017	0.5	1.751	1	0.766	0.368	0.117	0.026	0.027	1.023	0.68	0.452	0.088	0.008	0
AT4G24550	c	exponential	0.004	0.5	2.458	1	0.75	0.587	0.155	0.069	0.041	1.002	0.755	0.569	0.184	0.034	0.001
AT4G24600	c	exponential	0.03	0.5	1.81	1	0.622	0.523	0.055	0.122	0.096	0.985	0.677	0.466	0.104	0.011	0
AT4G24620	c	exponential	0.02	0.5	3.244	1	0.671	0.679	0.293	0.102	0.075	0.944	0.776	0.638	0.292	0.09	0.009
AT4G24660	c	exponential	0.077	0.5	2.59	1	0.621	0.665	0.153	0.147	0.2	0.95	0.742	0.579	0.215	0.049	0.002
AT4G24690	c	exponential	0.007	0.5	2.099	1	0.667	0.545	0.133	0.062	0.041	0.982	0.712	0.516	0.143	0.021	0
AT4G24710	c	exponential	0.078	0.5	2.081	1	0.481	0.532	0.218	0.175	0.073	0.882	0.671	0.511	0.172	0.034	0.001
AT4G24740	c	exponential	0.004	0.5	1.546	1	0.642	0.394	0.085	0.046	0.038	0.998	0.638	0.408	0.068	0.005	0
AT4G24750	c	exponential	0.03	0.5	2.703	1	0.645	0.666	0.181	0.133	0.057	0.956	0.752	0.592	0.227	0.054	0.003
AT4G24780	c	exponential	0.121	0.5	2.237	1	0.796	0.305	0.32	0.127	0.164	0.96	0.717	0.536	0.167	0.029	0.001
AT4G24790	c	exponential	0.031	0.5	3.06	1	0.712	0.604	0.227	0.215	0.068	0.942	0.766	0.623	0.272	0.078	0.007
AT4G24810	c	exponential	0.07	0.5	1.818	1	0.468	0.543	0.167	0.126	0.094	0.911	0.655	0.471	0.126	0.017	0
AT4G24820	c	exponential	0.004	0.5	2.271	1	0.735	0.556	0.135	0.063	0.047	1.002	0.738	0.543	0.16	0.026	0.001
AT4G24830	c	exponential	0.014	0.5	2.852	1	0.727	0.607	0.236	0.106	0.097	0.968	0.768	0.609	0.241	0.06	0.004
AT4G24880	c	exponential	0.029	0.5	2.137	1	0.813	0.403	0.204	0.058	0.039	1.01	0.727	0.523	0.14	0.02	0
AT4G24930	c	exponential	0.042	0.5	3.252	1	0.61	0.7	0.283	0.131	0.089	0.92	0.762	0.632	0.299	0.097	0.01
AT4G24972	c	exponential	0.04	0.5	1.752	1	0.539	0.47	0.181	0.123	0.074	0.935	0.654	0.458	0.11	0.013	0
AT4G24990	c	exponential	0.009	0.5	1.691	1	0.647	0.429	0.118	0.051	0.076	0.988	0.661	0.441	0.088	0.008	0
AT4G25050	c	exponential	0.041	0.5	2.042	1	0.548	0.532	0.198	0.104	0.087	0.923	0.684	0.506	0.152	0.025	0.001
AT4G25070	c	exponential	0.017	0.5	2.233	1	0.721	0.589	0.1	0.038	0.104	1.008	0.736	0.538	0.153	0.023	0.001
AT4G25120	c	exponential	0.016	0.5	2.253	1	0.619	0.583	0.181	0.057	0.036	0.955	0.717	0.538	0.17	0.03	0.001
AT4G25170	c	exponential	0.008	0.5	1.813	1	0.607	0.507	0.115	0.032	0.022	0.974	0.674	0.467	0.107	0.012	0
AT4G25180	c	exponential	0.025	0.5	1.792	1	0.573	0.457	0.193	0.086	0.048	0.944	0.662	0.465	0.112	0.013	0
AT4G25225	c	exponential	0.156	0.5	1.961	1	0.52	0.492	0.248	0.051	0.338	0.906	0.669	0.494	0.147	0.024	0.001
AT4G25230	c	exponential	0.005	0.5	2.029	1	0.745	0.478	0.125	0.048	0.046	1.009	0.714	0.505	0.127	0.016	0
AT4G25280	c	exponential	0.02	0.5	1.621	1	0.663	0.382	0.13	0.074	0.101	0.994	0.651	0.426	0.078	0.006	0
AT4G25290	c	exponential	0.018	0.5	1.953	1	0.613	0.507	0.155	0.095	0.062	0.959	0.687	0.492	0.13	0.018	0
AT4G25300	c	exponential	0.034	0.5	1.958	1	0.835	0.424	0.064	0.099	0.065	1.045	0.717	0.492	0.109	0.011	0
AT4G25315	c	exponential	0.02	0.5	2.626	1	0.75	0.532	0.211	0.165	0.045	0.97	0.754	0.586	0.214	0.047	0.002
AT4G25320	c	exponential	0.007	0.5	1.69	1	0.612	0.452	0.124	0.039	0.047	0.977	0.657	0.442	0.091	0.008	0
AT4G25360	c	exponential	0.007	0.5	1.566	1	0.693	0.359	0.095	0.029	0.028	1.011	0.645	0.412	0.068	0.005	0
AT4G25450	c	exponential	0.017	0.5	2.457	1	0.634	0.623	0.191	0.066	0.032	0.957	0.735	0.564	0.196	0.04	0.002
AT4G25550	c	exponential	0.014	0.5	2.675	1	0.729	0.652	0.168	0.075	0.083	0.995	0.769	0.595	0.213	0.045	0.002
AT4G25570	c	exponential	0.015	0.5	2.719	1	0.665	0.597	0.249	0.097	0.06	0.945	0.748	0.592	0.232	0.057	0.003
AT4G25600	c	exponential	0.064	0.5	1.853	1	0.462	0.581	0.15	0.089	0.028	0.915	0.661	0.477	0.129	0.018	0
AT4G25650	c	exponential	0.006	0.5	1.945	1	0.647	0.516	0.124	0.049	0.043	0.98	0.694	0.491	0.123	0.015	0
AT4G25680	c	exponential	0.022	0.5	1.814	1	0.8	0.383	0.09	0.04	0.041	1.035	0.693	0.464	0.093	0.008	0
AT4G25700	c	exponential	0.063	0.5	2.238	1	0.511	0.529	0.25	0.143	0.079	0.882	0.684	0.531	0.193	0.042	0.002
AT4G25707	c	exponential	0.022	0.5	2.235	1	0.65	0.523	0.192	0.123	0.082	0.952	0.714	0.535	0.169	0.03	0.001
AT4G25710	c	exponential	0.011	0.5	2.336	1	0.643	0.59	0.189	0.047	0.021	0.962	0.727	0.549	0.179	0.033	0.001
AT4G25719	c	exponential	0.01	0.5	2.185	1	0.677	0.584	0.119	0.044	0.055	0.99	0.724	0.53	0.152	0.023	0.001
AT4G25720	c	exponential	0.011	0.5	2.32	1	0.708	0.609	0.122	0.039	0.069	1	0.742	0.55	0.167	0.028	0.001
AT4G25730	c	exponential	0.028	0.5	2.344	1	0.674	0.541	0.199	0.095	0.141	0.96	0.727	0.55	0.181	0.034	0.001
AT4G25740	c	exponential	0.032	0.5	3.286	1	0.635	0.674	0.286	0.151	0.076	0.921	0.764	0.635	0.302	0.099	0.011
AT4G25780	c	exponential	0.094	0.5	2.403	1	0.45	0.641	0.224	0.136	0.062	0.873	0.692	0.549	0.217	0.054	0.003
AT4G25870	c	exponential	0.005	0.5	1.965	1	0.658	0.519	0.118	0.055	0.033	0.984	0.697	0.494	0.124	0.016	0
AT4G25885	c	exponential	0.013	0.5	1.77	1	0.729	0.378	0.16	0.008	0.004	1.005	0.678	0.457	0.094	0.009	0
AT4G25900	c	exponential	0.047	0.5	2.331	1	0.565	0.648	0.172	0.059	0.097	0.941	0.717	0.547	0.185	0.036	0.001
AT4G25970	c	exponential	0.008	0.5	2.043	1	0.642	0.543	0.137	0.048	0.037	0.975	0.703	0.507	0.137	0.019	0
AT4G26060	c	exponential	0.015	0.5	1.666	1	0.633	0.391	0.182	0.049	0.036	0.975	0.653	0.437	0.088	0.008	0
AT4G26110	c	exponential	0.03	0.5	2.387	1	0.607	0.524	0.255	0.112	0.061	0.918	0.712	0.552	0.199	0.043	0.002
AT4G26180	c	exponential	0.005	0.5	1.572	1	0.672	0.376	0.098	0.034	0.03	1.004	0.645	0.414	0.07	0.005	0
AT4G26210	c	exponential	0.012	0.5	1.945	1	0.65	0.501	0.129	0.095	0.056	0.977	0.692	0.491	0.124	0.016	0
AT4G26230	c	exponential	0.032	0.5	3.419	1	0.703	0.631	0.307	0.144	0.152	0.932	0.777	0.647	0.313	0.105	0.012
AT4G26240	c	exponential	0.029	0.5	3.128	1	0.738	0.575	0.279	0.154	0.136	0.945	0.771	0.629	0.279	0.082	0.007
AT4G26300	c	exponential	0.011	0.5	2.738	1	0.694	0.616	0.223	0.1	0.056	0.963	0.758	0.597	0.229	0.054	0.003
AT4G26310	c	exponential	0.011	0.5	1.883	1	0.609	0.525	0.119	0.046	0.039	0.971	0.683	0.48	0.117	0.014	0
AT4G26430	c	exponential	0.038	0.5	2.325	1	0.766	0.586	0.075	0.136	0.129	1.019	0.75	0.552	0.162	0.026	0.001
AT4G26510	c	exponential	0.009	0.5	2.122	1	0.653	0.557	0.137	0.067	0.038	0.976	0.712	0.52	0.147	0.022	0.001
AT4G26500	c	exponential	0.027	0.5	1.837	1	0.545	0.515	0.165	0.062	0.046	0.941	0.667	0.473	0.119	0.015	0
AT4G26520	c	exponential	0.035	0.5	2.627	1	0.634	0.607	0.207	0.148	0.104	0.937	0.738	0.581	0.223	0.053	0.003
AT4G26540	c	exponential	0.015	0.5	1.96	1	0.671	0.437	0.2	0.086	0.018	0.968	0.691	0.493	0.128	0.017	0
AT4G26542	c	exponential	0.008	0.5	2.397	1	0.765	0.505	0.2	0.092	0.027	0.99	0.745	0.56	0.179	0.032	0.001
AT4G26550	c	exponential	0.006	0.5	2.243	1	0.692	0.519	0.201	0.043	0.048	0.973	0.723	0.537	0.164	0.028	0.001
AT4G26555	c	exponential	0.032	0.5	2.302	1	0.594	0.527	0.238	0.116	0.067	0.919	0.706	0.542	0.188	0.038	0.002
AT4G26600	c	exponential	0.021	0.5	2.334	1	0.702	0.508	0.211	0.1	0.108	0.965	0.728	0.549	0.178	0.033	0.001
AT4G26630	c	exponential	0.038	0.5	2.323	1	0.607	0.524	0.234	0.124	0.11	0.923	0.709	0.545	0.19	0.039	0.002
AT4G26670	c	exponential	0.044	0.5	1.798	1	0.504	0.549	0.135	0.086	0.055	0.935	0.66	0.466	0.116	0.014	0
AT4G26700	c	exponential	0.006	0.5	1.602	1	0.699	0.375	0.084	0.035	0.031	1.013	0.652	0.42	0.072	0.005	0
AT4G26720	c	exponential	0.009	0.5	1.669	1	0.621	0.429	0.135	0.056	0.05	0.978	0.654	0.438	0.088	0.008	0
AT4G26760	c	exponential	0.074	0.5	2.962	1	0.618	0.775	0.16	0.14	0.108	0.959	0.77	0.618	0.256	0.068	0.005
AT4G26800	c	exponential	0.037	0.5	2.362	1	0.561	0.595	0.213	0.109	0.04	0.919	0.71	0.549	0.196	0.042	0.002
AT4G26840	c	exponential	0.014	0.5	2.21	1	0.644	0.526	0.198	0.09	0.054	0.954	0.712	0.532	0.165	0.029	0.001
AT4G26850	c	exponential	0.009	0.5	2.543	1	0.746	0.629	0.14	0.078	0.039	1.006	0.764	0.58	0.193	0.037	0.001
AT4G26900	c	exponential	0.015	0.5	1.941	1	0.599	0.527	0.148	0.056	0.051	0.96	0.686	0.49	0.128	0.017	0
AT4G26940	c	exponential	0.019	0.5	2.121	1	0.837	0.45	0.124	0.043	0.037	1.036	0.735	0.521	0.132	0.017	0
AT4G26970	c	exponential	0.01	0.5	2.565	1	0.752	0.642	0.14	0.053	0.058	1.011	0.768	0.584	0.195	0.038	0.001
AT4G26980	c	exponential	0.014	0.5	2.312	1	0.737	0.589	0.109	0.072	0.085	1.008	0.745	0.55	0.163	0.026	0.001
AT4G27000	c	exponential	0.032	0.5	3.338	1	0.654	0.564	0.344	0.177	0.055	0.891	0.75	0.63	0.315	0.112	0.014
AT4G27010	c	exponential	0.019	0.5	1.793	1	0.563	0.512	0.137	0.051	0.049	0.955	0.666	0.464	0.11	0.013	0
AT4G27030	c	exponential	0.06	0.5	2.096	1	0.498	0.541	0.224	0.126	0.067	0.894	0.677	0.514	0.17	0.032	0.001
AT4G27040	c	exponential	0.008	0.5	1.621	1	0.664	0.391	0.115	0.058	0.049	0.997	0.651	0.426	0.078	0.006	0
AT4G27060	c	exponential	0.011	0.5	1.588	1	0.682	0.366	0.112	0.059	0.049	1.004	0.647	0.417	0.072	0.005	0
AT4G27120	c	exponential	0.02	0.5	2.086	1	0.639	0.541	0.149	0.076	0.106	0.968	0.705	0.514	0.145	0.022	0
AT4G27130	c	exponential	0.027	0.5	2.163	1	0.632	0.472	0.235	0.121	0.048	0.935	0.7	0.524	0.165	0.029	0.001
AT4G27180	c	exponential	0.009	0.5	1.826	1	0.651	0.454	0.143	0.077	0.042	0.979	0.678	0.469	0.108	0.012	0
AT4G27240	c	exponential	0.043	0.5	1.738	1	0.773	0.371	0.089	0.052	0.158	1.029	0.679	0.449	0.085	0.007	0
AT4G27310	c	exponential	0.008	0.5	2.3	1	0.779	0.525	0.147	0.066	0.069	1.012	0.745	0.548	0.161	0.026	0.001
AT4G27340	c	exponential	0.015	0.5	1.655	1	0.64	0.406	0.137	0.084	0.069	0.984	0.654	0.434	0.085	0.007	0
AT4G27390	c	exponential	0.028	0.5	2.248	1	0.601	0.628	0.141	0.068	0.045	0.959	0.718	0.537	0.169	0.03	0.001
AT4G27430	c	exponential	0.017	0.5	1.583	1	0.648	0.38	0.124	0.098	0.064	0.991	0.643	0.418	0.074	0.006	0
AT4G27435	c	exponential	0.056	0.5	2.536	1	0.719	0.482	0.284	0.068	0.198	0.949	0.737	0.573	0.208	0.046	0.002
AT4G27490	c	exponential	0.012	0.5	1.949	1	0.675	0.464	0.161	0.078	0.071	0.979	0.694	0.491	0.124	0.016	0
AT4G27500	c	exponential	0.012	0.5	1.958	1	0.77	0.45	0.105	0.045	0.068	1.021	0.709	0.492	0.115	0.013	0
AT4G27520	c	exponential	0.005	0.5	2.311	1	0.767	0.528	0.152	0.08	0.038	1.005	0.743	0.549	0.164	0.027	0.001
AT4G27540	c	exponential	0.023	0.5	2.214	1	0.617	0.62	0.125	0.073	0.032	0.968	0.718	0.533	0.162	0.027	0.001
AT4G27585	c	exponential	0.011	0.5	2.4	1	0.703	0.548	0.196	0.087	0.08	0.972	0.737	0.559	0.184	0.035	0.001
AT4G27595	c	exponential	0.071	0.5	2.578	1	0.721	0.406	0.293	0.197	0.11	0.918	0.725	0.573	0.223	0.054	0.003
AT4G27620	c	exponential	0.024	0.5	1.625	1	0.566	0.446	0.141	0.088	0.082	0.961	0.643	0.43	0.086	0.008	0
AT4G27630	c	exponential	0.015	0.5	2.241	1	0.815	0.465	0.167	0.065	0.045	1.017	0.741	0.54	0.152	0.023	0.001
AT4G27640	c	exponential	0.02	0.5	1.929	1	0.578	0.503	0.184	0.075	0.027	0.943	0.679	0.488	0.131	0.018	0
AT4G27650	c	exponential	0.004	0.5	2.067	1	0.727	0.511	0.114	0.055	0.047	1.005	0.717	0.512	0.133	0.017	0
AT4G27690	c	exponential	0.013	0.5	1.737	1	0.614	0.436	0.165	0.069	0.044	0.967	0.662	0.453	0.099	0.01	0
AT4G27700	c	exponential	0.034	0.5	2.202	1	0.644	0.548	0.161	0.12	0.139	0.96	0.714	0.531	0.162	0.027	0.001
AT4G27710	c	exponential	0.009	0.5	2.228	1	0.688	0.531	0.17	0.091	0.051	0.975	0.723	0.535	0.161	0.027	0.001
AT4G27740	c	exponential	0.051	0.5	2.368	1	0.632	0.646	0.127	0.1	0.155	0.969	0.733	0.554	0.181	0.034	0.001
AT4G27750	c	exponential	0.013	0.5	1.63	1	0.635	0.396	0.15	0.056	0.069	0.982	0.649	0.429	0.082	0.007	0
AT4G27760	c	exponential	0.033	0.5	2.007	1	0.574	0.489	0.214	0.115	0.055	0.927	0.682	0.501	0.146	0.023	0.001
AT4G27790	c	exponential	0.035	0.5	2.441	1	0.574	0.586	0.235	0.102	0.065	0.916	0.715	0.558	0.207	0.047	0.002
AT4G27800	c	exponential	0.031	0.5	1.722	1	0.522	0.494	0.164	0.073	0.039	0.938	0.651	0.452	0.105	0.012	0
AT4G27820	c	exponential	0.043	0.5	2.945	1	0.647	0.745	0.189	0.102	0.074	0.967	0.773	0.618	0.252	0.066	0.004
AT4G28010	c	exponential	0.01	0.5	1.742	1	0.611	0.478	0.108	0.069	0.05	0.976	0.665	0.453	0.097	0.01	0
AT4G28025	c	exponential	0.011	0.5	2.89	1	0.692	0.613	0.268	0.086	0.063	0.952	0.762	0.61	0.25	0.066	0.005
AT4G28030	c	exponential	0.024	0.5	2.872	1	0.644	0.666	0.236	0.102	0.063	0.946	0.758	0.607	0.25	0.066	0.005
AT4G28070	c	exponential	0.025	0.5	1.865	1	0.588	0.452	0.209	0.1	0.012	0.941	0.67	0.478	0.123	0.016	0
AT4G28100	c	exponential	0.008	0.5	2.089	1	0.674	0.537	0.127	0.083	0.039	0.984	0.712	0.515	0.141	0.02	0
AT4G28162	c	exponential	0.026	0.5	2.322	1	0.773	0.43	0.251	0.084	0.023	0.979	0.733	0.549	0.173	0.03	0.001
AT4G28200	c	exponential	0.008	0.5	1.932	1	0.648	0.505	0.129	0.06	0.059	0.979	0.692	0.488	0.122	0.015	0
AT4G28210	c	exponential	0.02	0.5	2.581	1	0.64	0.597	0.234	0.084	0.076	0.942	0.737	0.577	0.216	0.05	0.003
AT4G28260	c	exponential	0.005	0.5	1.563	1	0.623	0.405	0.105	0.052	0.032	0.989	0.639	0.413	0.072	0.005	0
AT4G28300	c	exponential	0.013	0.5	1.787	1	0.722	0.396	0.137	0.071	0.038	1.004	0.68	0.46	0.097	0.009	0
AT4G28310	c	exponential	0.192	0.5	3.6	1	0.451	0.67	0.185	0.373	0.14	0.791	0.696	0.613	0.368	0.171	0.037
AT4G28360	c	exponential	0.029	0.5	2.119	1	0.599	0.506	0.22	0.088	0.088	0.934	0.695	0.518	0.159	0.027	0.001
AT4G28390	c	exponential	0.017	0.5	2.099	1	0.605	0.568	0.158	0.046	0.047	0.958	0.703	0.516	0.149	0.023	0.001
AT4G28440	c	exponential	0.02	0.5	1.939	1	0.582	0.525	0.156	0.083	0.032	0.951	0.683	0.49	0.13	0.018	0
AT4G28450	c	exponential	0.011	0.5	2.137	1	0.65	0.537	0.165	0.073	0.056	0.967	0.71	0.522	0.152	0.024	0.001
AT4G28470	c	exponential	0.007	0.5	1.933	1	0.657	0.526	0.094	0.058	0.032	0.989	0.695	0.488	0.119	0.014	0
AT4G28540	c	exponential	0.007	0.5	1.796	1	0.635	0.459	0.142	0.056	0.044	0.976	0.673	0.464	0.105	0.011	0
AT4G28550	c	exponential	0.006	0.5	1.718	1	0.709	0.405	0.102	0.037	0.036	1.009	0.671	0.446	0.087	0.007	0
AT4G28630	c	exponential	0.031	0.5	1.858	1	0.824	0.374	0.101	0.058	0.044	1.039	0.701	0.473	0.098	0.009	0
AT4G28640	c	exponential	0.026	0.5	1.653	1	0.542	0.501	0.106	0.035	0.088	0.96	0.647	0.436	0.09	0.008	0
AT4G28660	c	exponential	0.066	0.5	3.007	1	0.53	0.608	0.314	0.151	0.101	0.862	0.719	0.6	0.291	0.098	0.011
AT4G28706	c	exponential	0.033	0.5	2.7	1	0.591	0.591	0.274	0.115	0.047	0.908	0.728	0.584	0.241	0.064	0.005
AT4G28710	c	exponential	0.004	0.5	1.764	1	0.653	0.473	0.087	0.042	0.047	0.993	0.673	0.456	0.096	0.009	0
AT4G28755	c	exponential	0.018	0.5	3.082	1	0.684	0.626	0.292	0.1	0.091	0.941	0.767	0.624	0.275	0.08	0.007
AT4G28770	c	exponential	0.007	0.5	2.32	1	0.79	0.559	0.112	0.058	0.033	1.025	0.752	0.552	0.16	0.025	0.001
AT4G28790	c	exponential	0.097	0.5	3.982	1	0.701	0.426	0.479	0.175	0.148	0.843	0.74	0.649	0.384	0.175	0.036
AT4G28910	c	exponential	0.012	0.5	2.041	1	0.783	0.447	0.133	0.066	0.038	1.017	0.718	0.507	0.126	0.016	0
AT4G28980	c	exponential	0.008	0.5	1.542	1	0.678	0.357	0.098	0.055	0.025	1.007	0.64	0.406	0.066	0.004	0
AT4G29020	c	exponential	0.065	0.5	2.193	1	0.501	0.65	0.156	0.096	0.032	0.921	0.697	0.528	0.173	0.033	0.001
AT4G29040	c	exponential	0.006	0.5	2.024	1	0.702	0.517	0.108	0.057	0.064	0.999	0.71	0.504	0.128	0.017	0
AT4G29060	c	exponential	0.041	0.5	1.846	1	0.527	0.493	0.199	0.1	0.063	0.924	0.662	0.475	0.126	0.017	0
AT4G29070	c	exponential	0.015	0.5	1.851	1	0.741	0.412	0.125	0.081	0.057	1.009	0.691	0.473	0.104	0.011	0
AT4G29100	c	exponential	0.008	0.5	2.343	1	0.797	0.498	0.184	0.052	0.04	1.009	0.748	0.554	0.167	0.028	0.001
AT4G29120	c	exponential	0.006	0.5	1.904	1	0.654	0.514	0.098	0.061	0.033	0.988	0.691	0.483	0.116	0.014	0
AT4G29150	c	exponential	0.413	0.5	2.411	1	0.302	0.99	0.029	0.075	0.131	0.91	0.71	0.554	0.205	0.046	0.002
AT4G29210	c	exponential	0.011	0.5	2.067	1	0.659	0.485	0.196	0.062	0.057	0.964	0.702	0.511	0.143	0.021	0
AT4G29220	c	exponential	0.015	0.5	1.703	1	0.589	0.452	0.152	0.062	0.055	0.964	0.656	0.446	0.096	0.009	0
AT4G29260	c	exponential	0.015	0.5	1.743	1	0.605	0.449	0.16	0.059	0.068	0.965	0.662	0.454	0.1	0.01	0
AT4G29360	c	exponential	0.095	0.5	2.046	1	0.432	0.632	0.164	0.122	0.043	0.893	0.673	0.507	0.163	0.03	0.001
AT4G29390	c	exponential	0.027	0.5	2.702	1	0.637	0.618	0.234	0.107	0.094	0.938	0.743	0.589	0.232	0.057	0.004
AT4G29490	c	exponential	0.018	0.5	2.605	1	0.709	0.679	0.145	0.05	0.052	0.999	0.766	0.587	0.203	0.041	0.002
AT4G29510	c	exponential	0.022	0.5	1.984	1	0.581	0.513	0.191	0.067	0.051	0.942	0.684	0.498	0.139	0.02	0
AT4G29590	c	exponential	0.021	0.5	2.75	1	0.684	0.648	0.193	0.121	0.079	0.966	0.76	0.598	0.23	0.055	0.003
AT4G29660	c	exponential	0.014	0.5	1.759	1	0.597	0.506	0.088	0.079	0.04	0.975	0.667	0.456	0.1	0.01	0
AT4G29670	c	exponential	0.009	0.5	1.933	1	0.771	0.46	0.076	0.045	0.032	1.027	0.708	0.488	0.11	0.012	0
AT4G29750	c	exponential	0.006	0.5	2.094	1	0.678	0.514	0.158	0.064	0.05	0.979	0.71	0.515	0.143	0.021	0
AT4G29820	c	exponential	0.006	0.5	1.623	1	0.631	0.418	0.113	0.054	0.043	0.987	0.649	0.427	0.08	0.006	0
AT4G29830	c	exponential	0.017	0.5	1.884	1	0.614	0.514	0.115	0.107	0.039	0.97	0.682	0.48	0.118	0.014	0
AT4G08225	c	exponential	0.012	0.5	1.747	1	0.597	0.513	0.075	0.059	0.001	0.978	0.666	0.454	0.098	0.01	0
AT4G29870	c	exponential	0.006	0.5	2.833	1	0.743	0.64	0.206	0.095	0.042	0.987	0.777	0.611	0.234	0.055	0.003
AT4G29890	c	exponential	0.034	0.5	2.163	1	0.56	0.618	0.154	0.059	0.027	0.944	0.704	0.525	0.162	0.028	0.001
AT4G29900	c	exponential	0.001	0.5	1.619	1	0.638	0.431	0.081	0.029	0.023	0.995	0.65	0.425	0.078	0.006	0
AT4G08245	c	exponential	0.001	0.5	1.796	1	0.677	0.464	0.095	0.031	0.026	0.999	0.68	0.462	0.099	0.01	0
AT4G29905	c	exponential	0.026	0.5	2.918	1	0.649	0.664	0.237	0.115	0.08	0.944	0.759	0.611	0.255	0.069	0.005
AT4G30000	c	exponential	0.013	0.5	1.863	1	0.756	0.417	0.109	0.078	0.039	1.016	0.695	0.475	0.104	0.011	0
AT4G30010	c	exponential	0.035	0.5	3.446	1	0.746	0.588	0.308	0.166	0.162	0.935	0.78	0.65	0.314	0.106	0.012
AT4G30020	c	exponential	0.041	0.5	1.847	1	0.512	0.529	0.174	0.077	0.065	0.927	0.664	0.475	0.125	0.017	0
AT4G30110	c	exponential	0.05	0.5	2.045	1	0.816	0.373	0.179	0.154	0.005	1.011	0.717	0.508	0.128	0.016	0
AT4G30150	c	exponential	0.003	0.5	2.291	1	0.715	0.537	0.174	0.07	0.028	0.985	0.733	0.545	0.167	0.028	0.001
AT4G30190	c	exponential	0.024	0.5	1.971	1	0.573	0.575	0.126	0.044	0.044	0.958	0.689	0.495	0.133	0.018	0
AT4G30220	c	exponential	0.028	0.5	3.09	1	0.691	0.721	0.224	0.094	0.097	0.973	0.784	0.632	0.267	0.073	0.006
AT4G30260	c	exponential	0.003	0.5	2.233	1	0.762	0.545	0.12	0.039	0.028	1.016	0.739	0.538	0.151	0.023	0.001
AT4G30330	c	exponential	0.028	0.5	1.674	1	0.545	0.472	0.145	0.105	0.048	0.95	0.648	0.441	0.095	0.01	0
AT4G30410	c	exponential	0.07	0.5	2.343	1	0.731	0.362	0.359	0.036	0.046	0.936	0.716	0.548	0.188	0.038	0.002
AT4G30450	c	exponential	0.024	0.5	2.101	1	0.827	0.439	0.139	0.036	0.085	1.03	0.73	0.518	0.131	0.017	0
AT4G30480	c	exponential	0.044	0.5	2.044	1	0.84	0.42	0.109	0.103	0.119	1.037	0.726	0.508	0.122	0.014	0
AT4G30500	c	exponential	0.006	0.5	2.279	1	0.73	0.574	0.119	0.072	0.028	1.004	0.739	0.545	0.16	0.026	0.001
AT4G30530	c	exponential	0.055	0.5	2.534	1	0.665	0.673	0.155	0.038	0.192	0.981	0.752	0.576	0.199	0.04	0.002
AT4G30580	c	exponential	0.04	0.5	2.362	1	0.557	0.581	0.222	0.12	0.048	0.912	0.707	0.548	0.198	0.043	0.002
AT4G30600	c	exponential	0.009	0.5	1.835	1	0.761	0.439	0.062	0.027	0.031	1.028	0.694	0.469	0.097	0.009	0
AT4G30620	c	exponential	0.045	0.5	2.053	1	0.546	0.511	0.218	0.12	0.083	0.914	0.681	0.508	0.157	0.027	0.001
AT4G30750	c	exponential	0.023	0.5	1.678	1	0.615	0.401	0.188	0.07	0.079	0.966	0.653	0.441	0.092	0.009	0
AT4G30760	c	exponential	0.016	0.5	2.003	1	0.647	0.498	0.162	0.079	0.093	0.968	0.696	0.501	0.134	0.018	0
AT4G30810	c	exponential	0.036	0.5	3.042	1	0.626	0.723	0.24	0.102	0.048	0.946	0.767	0.622	0.269	0.077	0.006
AT4G30845	c	exponential	0.024	0.5	2.211	1	0.809	0.46	0.146	0.134	0.019	1.015	0.737	0.535	0.149	0.022	0
AT4G30860	c	exponential	0.027	0.5	2.097	1	0.606	0.602	0.118	0.044	0.085	0.969	0.707	0.516	0.146	0.022	0.001
AT4G30870	c	exponential	0.018	0.5	1.878	1	0.606	0.467	0.183	0.093	0.038	0.953	0.676	0.48	0.121	0.015	0
AT4G30890	c	exponential	0.006	0.5	1.668	1	0.632	0.435	0.111	0.058	0.043	0.986	0.656	0.437	0.086	0.007	0
AT4G30900	c	exponential	0.017	0.5	1.617	1	0.595	0.413	0.159	0.075	0.054	0.968	0.644	0.428	0.083	0.007	0
AT4G30920	c	exponential	0.002	0.5	2.43	1	0.721	0.573	0.181	0.062	0.029	0.987	0.746	0.564	0.184	0.034	0.001
AT4G30930	c	exponential	0.027	0.5	1.804	1	0.555	0.477	0.188	0.08	0.047	0.939	0.662	0.467	0.115	0.014	0
AT4G30940	c	exponential	0.016	0.5	2.094	1	0.644	0.594	0.091	0.062	0.025	0.985	0.713	0.515	0.141	0.02	0
AT4G30980	c	exponential	0.036	0.5	3.247	1	0.633	0.656	0.28	0.164	0.096	0.914	0.759	0.63	0.3	0.098	0.011
AT4G30993	c	exponential	0.04	0.5	2.128	1	0.607	0.481	0.22	0.151	0.086	0.928	0.694	0.519	0.162	0.028	0.001
AT4G31030	c	exponential	0.068	0.5	1.657	1	0.468	0.571	0.065	0.124	0.054	0.941	0.642	0.439	0.095	0.01	0
AT4G31080	c	exponential	0.008	0.5	1.959	1	0.634	0.494	0.165	0.065	0.023	0.966	0.69	0.493	0.129	0.017	0
AT4G31110	c	exponential	0.028	0.5	1.625	1	0.724	0.32	0.164	0.066	0.012	1.008	0.655	0.425	0.076	0.006	0
AT4G31120	c	exponential	0.008	0.5	2.015	1	0.652	0.517	0.141	0.077	0.041	0.975	0.7	0.503	0.134	0.018	0
AT4G31130	c	exponential	0.045	0.5	1.841	1	0.501	0.558	0.152	0.052	0.064	0.931	0.664	0.474	0.123	0.016	0
AT4G31180	c	exponential	0.007	0.5	1.933	1	0.639	0.513	0.128	0.057	0.035	0.977	0.691	0.489	0.122	0.015	0
AT4G31210	c	exponential	0.027	0.5	1.76	1	0.543	0.505	0.144	0.08	0.053	0.947	0.659	0.458	0.107	0.012	0
AT4G31350	c	exponential	0.009	0.5	1.863	1	0.63	0.514	0.099	0.069	0.027	0.981	0.683	0.476	0.112	0.013	0
AT4G31354	c	exponential	0.037	0.5	1.967	1	0.522	0.571	0.173	0.033	0.023	0.931	0.679	0.495	0.14	0.021	0
AT4G31355	c	exponential	0.002	0.5	2.261	1	0.693	0.554	0.178	0.019	0.015	0.983	0.729	0.541	0.164	0.027	0.001
AT4G31390	c	exponential	0.014	0.5	1.624	1	0.565	0.464	0.116	0.067	0.037	0.966	0.644	0.429	0.085	0.007	0
AT4G31450	c	exponential	0.021	0.5	1.715	1	0.58	0.437	0.186	0.074	0.041	0.953	0.654	0.449	0.1	0.01	0
AT4G31460	c	exponential	0.017	0.5	3.175	1	0.711	0.622	0.288	0.123	0.098	0.946	0.774	0.633	0.283	0.085	0.008
AT4G31500	c	exponential	0.008	0.5	1.925	1	0.709	0.505	0.074	0.03	0.073	1.01	0.701	0.487	0.113	0.013	0
AT4G31520	c	exponential	0.027	0.5	1.853	1	0.576	0.51	0.147	0.079	0.095	0.953	0.673	0.475	0.118	0.015	0
AT4G31580	c	exponential	0.011	0.5	1.757	1	0.673	0.419	0.137	0.08	0.051	0.989	0.671	0.455	0.096	0.009	0
AT4G31590	c	exponential	0.004	0.5	1.76	1	0.67	0.434	0.123	0.058	0.019	0.992	0.672	0.455	0.096	0.009	0
AT4G31620	c	exponential	0.094	0.5	1.83	1	0.454	0.662	0.067	0.003	0.078	0.939	0.665	0.472	0.119	0.015	0
AT4G31670	c	exponential	0.016	0.5	1.763	1	0.751	0.382	0.115	0.054	0.056	1.018	0.68	0.455	0.091	0.008	0
AT4G31720	c	exponential	0.045	0.5	1.736	1	0.492	0.503	0.182	0.08	0.053	0.923	0.648	0.456	0.111	0.013	0
AT4G31750	c	exponential	0.004	0.5	1.624	1	0.662	0.401	0.103	0.05	0.027	0.998	0.652	0.426	0.078	0.006	0
AT4G31790	c	exponential	0.018	0.5	1.782	1	0.576	0.483	0.154	0.076	0.042	0.955	0.664	0.462	0.108	0.012	0
AT4G31820	c	exponential	0.015	0.5	1.642	1	0.569	0.472	0.107	0.075	0.043	0.967	0.647	0.433	0.087	0.008	0
AT4G31860	c	exponential	0.009	0.5	1.886	1	0.724	0.435	0.13	0.066	0.05	1.003	0.693	0.479	0.11	0.012	0
AT4G31920	c	exponential	0.032	0.5	1.757	1	0.527	0.525	0.135	0.057	0.071	0.945	0.658	0.458	0.107	0.012	0
AT4G32120	c	exponential	0.005	0.5	1.801	1	0.692	0.449	0.098	0.061	0.05	1.001	0.681	0.463	0.099	0.01	0
AT4G32130	c	exponential	0.009	0.5	1.929	1	0.627	0.522	0.125	0.057	0.041	0.974	0.689	0.488	0.122	0.015	0
AT4G32150	c	exponential	0.025	0.5	2.947	1	0.693	0.539	0.289	0.165	0.06	0.923	0.749	0.609	0.265	0.076	0.006
AT4G32175	c	exponential	0.066	0.5	2.735	1	0.61	0.602	0.27	0.082	0.211	0.918	0.735	0.589	0.242	0.064	0.004
AT4G32180	c	exponential	0.01	0.5	1.8	1	0.606	0.479	0.145	0.051	0.035	0.967	0.67	0.465	0.107	0.012	0
AT4G32190	c	exponential	0.03	0.5	1.838	1	0.703	0.403	0.158	0.133	0.086	0.989	0.682	0.471	0.107	0.012	0
AT4G32295	c	exponential	0.067	0.5	2.257	1	0.534	0.669	0.121	0.135	0.032	0.936	0.709	0.537	0.177	0.033	0.001
AT4G32330	c	exponential	0.009	0.5	2.337	1	0.705	0.554	0.174	0.077	0.077	0.981	0.735	0.551	0.174	0.031	0.001
AT4G32400	c	exponential	0.009	0.5	2.28	1	0.674	0.561	0.172	0.069	0.058	0.973	0.727	0.543	0.169	0.029	0.001
AT4G32410	c	exponential	0.005	0.5	2.123	1	0.781	0.502	0.107	0.045	0.021	1.023	0.73	0.521	0.135	0.018	0
AT4G32420	c	exponential	0.037	0.5	1.895	1	0.634	0.423	0.215	0.113	0.109	0.952	0.678	0.483	0.124	0.016	0
AT4G32460	c	exponential	0.019	0.5	2.811	1	0.65	0.648	0.237	0.098	0.041	0.947	0.755	0.601	0.242	0.062	0.004
AT4G32520	c	exponential	0.014	0.5	2.33	1	0.638	0.595	0.175	0.073	0.039	0.961	0.726	0.549	0.179	0.033	0.001
AT4G32560	c	exponential	0.008	0.5	1.912	1	0.658	0.478	0.141	0.083	0.036	0.979	0.689	0.485	0.119	0.014	0
AT4G32590	c	exponential	0.01	0.5	3.351	1	0.741	0.661	0.291	0.114	0.085	0.965	0.793	0.652	0.297	0.092	0.009
AT4G32605	c	exponential	0.005	0.5	2.001	1	0.658	0.501	0.156	0.056	0.034	0.975	0.699	0.5	0.132	0.018	0
AT4G32670	c	exponential	0.006	0.5	1.63	1	0.602	0.47	0.067	0.04	0.017	0.985	0.65	0.429	0.081	0.007	0
AT4G32690	c	exponential	0.039	0.5	1.641	1	0.597	0.448	0.111	0.082	0.17	0.975	0.649	0.432	0.085	0.007	0
AT4G32700	c	exponential	0.009	0.5	1.538	1	0.676	0.358	0.097	0.049	0.05	1.007	0.639	0.405	0.066	0.004	0
AT4G32710	c	exponential	0.066	0.5	2.29	1	0.519	0.489	0.292	0.136	0.067	0.868	0.682	0.536	0.205	0.048	0.003
AT4G32720	c	exponential	0.023	0.5	2.016	1	0.604	0.497	0.193	0.1	0.066	0.944	0.689	0.503	0.142	0.021	0
AT4G32770	c	exponential	0.035	0.5	1.813	1	0.538	0.485	0.188	0.107	0.045	0.931	0.661	0.469	0.119	0.015	0
AT4G32890	c	exponential	0.028	0.5	2.427	1	0.602	0.598	0.212	0.089	0.078	0.936	0.723	0.558	0.199	0.042	0.002
AT4G32900	c	exponential	0.039	0.5	2.511	1	0.577	0.615	0.21	0.137	0.042	0.92	0.722	0.566	0.214	0.05	0.003
AT4G32915	c	exponential	0.014	0.5	3.186	1	0.758	0.604	0.272	0.147	0.086	0.961	0.783	0.638	0.281	0.082	0.007
AT4G32920	c	exponential	0.022	0.5	2.013	1	0.834	0.451	0.068	0.052	0.043	1.046	0.725	0.503	0.116	0.013	0
AT4G32930	c	exponential	0.005	0.5	2.407	1	0.708	0.548	0.206	0.061	0.046	0.975	0.739	0.56	0.185	0.035	0.001
AT4G32960	c	exponential	0.022	0.5	1.629	1	0.664	0.355	0.181	0.071	0.04	0.986	0.65	0.428	0.081	0.007	0
AT4G32980	c	exponential	0.053	0.5	2.151	1	0.528	0.588	0.179	0.117	0.088	0.919	0.692	0.522	0.168	0.031	0.001
AT4G33010	c	exponential	0.024	0.5	2.432	1	0.6	0.614	0.208	0.075	0.03	0.94	0.725	0.559	0.198	0.042	0.002
AT4G33030	c	exponential	0.008	0.5	2.714	1	0.72	0.641	0.195	0.075	0.046	0.985	0.767	0.598	0.22	0.049	0.002
AT4G33080	c	exponential	0.014	0.5	1.862	1	0.753	0.403	0.135	0.065	0.034	1.011	0.693	0.475	0.104	0.011	0
AT4G33090	c	exponential	0.009	0.5	2.23	1	0.68	0.583	0.13	0.061	0.05	0.987	0.727	0.536	0.159	0.025	0.001
AT4G33140	c	exponential	0.015	0.5	1.611	1	0.688	0.376	0.099	0.075	0.08	1.006	0.652	0.422	0.074	0.006	0
AT4G33250	c	exponential	0.013	0.5	2.592	1	0.7	0.553	0.227	0.125	0.046	0.956	0.745	0.58	0.213	0.048	0.002
AT4G08785	c	exponential	0.011	0.5	2.302	1	0.663	0.594	0.156	0.059	0.05	0.975	0.73	0.546	0.171	0.03	0.001
AT4G33310	c	exponential	0.017	0.5	2.321	1	0.633	0.604	0.17	0.062	0.056	0.962	0.726	0.547	0.177	0.033	0.001
AT4G33350	c	exponential	0.013	0.5	2.562	1	0.754	0.586	0.171	0.101	0.093	0.995	0.761	0.581	0.199	0.04	0.002
AT4G33380	c	exponential	0.004	0.5	2.063	1	0.701	0.511	0.129	0.073	0.03	0.993	0.712	0.511	0.135	0.018	0
AT4G33400	c	exponential	0.01	0.5	1.929	1	0.754	0.443	0.108	0.081	0.022	1.014	0.703	0.487	0.112	0.012	0
AT4G33460	c	exponential	0.034	0.5	1.88	1	0.539	0.566	0.124	0.057	0.061	0.948	0.675	0.48	0.123	0.016	0
AT4G33470	c	exponential	0.018	0.5	2.853	1	0.657	0.664	0.237	0.087	0.037	0.954	0.761	0.607	0.245	0.063	0.004
AT4G33480	c	exponential	0.01	0.5	2.579	1	0.699	0.632	0.176	0.076	0.05	0.982	0.756	0.582	0.204	0.043	0.002
AT4G33490	c	exponential	0.017	0.5	2.026	1	0.645	0.531	0.142	0.045	0.108	0.975	0.701	0.504	0.135	0.019	0
AT4G33495	c	exponential	0.004	0.5	2.022	1	0.717	0.514	0.099	0.051	0.042	1.006	0.712	0.504	0.126	0.016	0
AT4G33500	c	exponential	0.025	0.5	2.443	1	0.617	0.585	0.22	0.088	0.083	0.938	0.725	0.56	0.2	0.043	0.002
AT4G33510	c	exponential	0.019	0.5	2.563	1	0.645	0.621	0.204	0.09	0.066	0.953	0.741	0.576	0.21	0.046	0.002
AT4G33520	c	exponential	0.051	0.5	2.896	1	0.559	0.604	0.298	0.138	0.083	0.882	0.725	0.596	0.272	0.084	0.008
AT4G33560	c	exponential	0.11	0.5	2.184	1	0.791	0.35	0.259	0.152	0.213	0.976	0.719	0.529	0.156	0.025	0.001
AT4G33580	c	exponential	0.006	0.5	2.208	1	0.733	0.573	0.097	0.048	0.029	1.012	0.735	0.534	0.149	0.022	0
AT4G08805	c	exponential	0.021	0.5	1.625	1	0.743	0.334	0.112	0.063	0.001	1.02	0.658	0.424	0.073	0.005	0
AT4G33666	c	exponential	0.167	0.5	4.211	1	0.478	0.523	0.321	0.283	0.28	0.729	0.666	0.609	0.426	0.249	0.085
AT4G08815	c	exponential	0.18	0.5	4.696	1	0.454	0.538	0.334	0.297	0.304	0.706	0.656	0.61	0.454	0.292	0.121
AT4G33670	c	exponential	0.039	0.5	2.291	1	0.574	0.527	0.235	0.142	0.049	0.909	0.7	0.54	0.19	0.04	0.002
AT4G08825	c	exponential	0.046	0.5	2.307	1	0.561	0.513	0.254	0.147	0.045	0.896	0.696	0.54	0.196	0.043	0.002
AT4G33760	c	exponential	0.024	0.5	2.056	1	0.579	0.538	0.187	0.071	0.053	0.94	0.692	0.509	0.149	0.024	0.001
AT4G33780	c	exponential	0.005	0.5	2.302	1	0.783	0.514	0.158	0.065	0.026	1.01	0.744	0.548	0.162	0.026	0.001
AT4G33865	c	exponential	0.044	0.5	2.82	1	0.632	0.604	0.243	0.152	0.142	0.921	0.742	0.597	0.251	0.068	0.005
AT4G33890	c	exponential	0.003	0.5	1.875	1	0.673	0.492	0.1	0.041	0.041	0.995	0.689	0.478	0.11	0.012	0
AT4G33925	c	exponential	0.149	0.5	3.199	1	0.454	0.507	0.493	0.067	0.141	0.791	0.686	0.594	0.334	0.141	0.025
AT4G33945	c	exponential	0.009	0.5	2.211	1	0.809	0.513	0.112	0.035	0.043	1.031	0.743	0.536	0.145	0.02	0
AT4G33990	c	exponential	0.022	0.5	1.785	1	0.556	0.484	0.176	0.058	0.038	0.945	0.661	0.463	0.111	0.013	0
AT4G34000	c	exponential	0.053	0.5	2.147	1	0.522	0.604	0.167	0.116	0.062	0.921	0.693	0.521	0.167	0.03	0.001
AT4G34020	c	exponential	0.017	0.5	1.918	1	0.607	0.485	0.179	0.075	0.054	0.954	0.681	0.486	0.126	0.017	0
AT4G34050	c	exponential	0.012	0.5	2.304	1	0.732	0.562	0.142	0.061	0.103	0.999	0.74	0.548	0.165	0.027	0.001
AT4G34070	c	exponential	0.008	0.5	2.158	1	0.658	0.56	0.15	0.045	0.054	0.976	0.716	0.525	0.152	0.024	0.001
AT4G34120	c	exponential	0.023	0.5	2.024	1	0.606	0.566	0.128	0.054	0.093	0.966	0.698	0.504	0.137	0.02	0
AT4G34138	c	exponential	0.064	0.5	2.826	1	0.522	0.602	0.304	0.133	0.082	0.868	0.714	0.587	0.269	0.083	0.008
AT4G34139	c	exponential	0.079	0.5	2.71	1	0.491	0.628	0.281	0.123	0.099	0.868	0.708	0.578	0.256	0.075	0.007
AT4G34190	c	exponential	0.029	0.5	3.033	1	0.647	0.664	0.252	0.131	0.086	0.936	0.761	0.619	0.271	0.078	0.007
AT4G34215	c	exponential	0.009	0.5	1.813	1	0.616	0.48	0.139	0.056	0.038	0.97	0.673	0.467	0.108	0.012	0
AT4G34240	c	exponential	0.006	0.5	2.185	1	0.676	0.548	0.151	0.075	0.035	0.979	0.72	0.529	0.155	0.025	0.001
AT4G34250	c	exponential	0.023	0.5	1.764	1	0.542	0.517	0.138	0.046	0.036	0.95	0.66	0.459	0.107	0.012	0
AT4G34260	c	exponential	0.005	0.5	1.726	1	0.628	0.454	0.12	0.056	0.024	0.981	0.664	0.449	0.094	0.009	0
AT4G34265	c	exponential	0.033	0.5	2.108	1	0.569	0.522	0.215	0.1	0.066	0.924	0.691	0.516	0.161	0.028	0.001
AT4G34270	c	exponential	0.011	0.5	1.849	1	0.612	0.494	0.139	0.061	0.051	0.968	0.677	0.474	0.114	0.013	0
AT4G34290	c	exponential	0.046	0.5	2.801	1	0.626	0.556	0.287	0.132	0.145	0.905	0.732	0.592	0.254	0.071	0.006
AT4G34350	c	exponential	0.02	0.5	2.115	1	0.592	0.552	0.184	0.066	0.041	0.945	0.699	0.518	0.155	0.026	0.001
AT4G34450	c	exponential	0.006	0.5	2.379	1	0.731	0.607	0.128	0.047	0.025	1.006	0.75	0.559	0.173	0.03	0.001
AT4G34570	c	exponential	0.01	0.5	2.555	1	0.674	0.605	0.208	0.076	0.038	0.964	0.745	0.577	0.206	0.044	0.002
AT4G34580	c	exponential	0.145	0.5	1.539	1	0.922	0.181	0.037	0.068	0.125	1.082	0.655	0.397	0.054	0.003	0
AT4G34640	c	exponential	0.01	0.5	1.855	1	0.606	0.502	0.138	0.054	0.033	0.966	0.678	0.475	0.115	0.014	0
AT4G34660	c	exponential	0.004	0.5	1.807	1	0.675	0.451	0.118	0.057	0.038	0.993	0.679	0.465	0.102	0.01	0
AT4G34680	c	exponential	0.056	0.5	2.518	1	0.78	0.505	0.183	0.185	0.17	0.984	0.752	0.575	0.196	0.039	0.002
AT4G34720	c	exponential	0.031	0.5	2.88	1	0.618	0.648	0.247	0.131	0.058	0.926	0.748	0.604	0.256	0.071	0.005
AT4G34730	c	exponential	0.038	0.5	1.716	1	0.523	0.481	0.172	0.1	0.068	0.935	0.649	0.451	0.105	0.012	0
AT4G34760	c	exponential	0.041	0.5	1.677	1	0.619	0.44	0.103	0.172	0.11	0.978	0.656	0.439	0.089	0.008	0
AT4G34770	c	exponential	0.028	0.5	2.936	1	0.656	0.7	0.236	0.067	0.082	0.96	0.769	0.616	0.253	0.067	0.005
AT4G34840	c	exponential	0.004	0.5	2.083	1	0.711	0.503	0.138	0.077	0.018	0.993	0.714	0.514	0.138	0.019	0
AT4G34881	c	exponential	0.049	0.5	2.21	1	0.531	0.538	0.232	0.136	0.038	0.898	0.689	0.529	0.183	0.037	0.002
AT4G34920	c	exponential	0.024	0.5	2.059	1	0.672	0.448	0.215	0.096	0.086	0.96	0.699	0.509	0.144	0.021	0
AT4G34960	c	exponential	0.006	0.5	2.613	1	0.738	0.639	0.17	0.046	0.037	1.001	0.767	0.588	0.203	0.041	0.002
AT4G34990	c	exponential	0.024	0.5	2.146	1	0.677	0.541	0.158	0.024	0.148	0.982	0.717	0.524	0.149	0.023	0.001
AT4G35000	c	exponential	0.011	0.5	2.325	1	0.652	0.565	0.193	0.077	0.038	0.959	0.725	0.548	0.179	0.033	0.001
AT4G35050	c	exponential	0.014	0.5	2.728	1	0.685	0.551	0.276	0.104	0.04	0.94	0.746	0.592	0.235	0.059	0.004
AT4G35060	c	exponential	0.045	0.5	2.239	1	0.562	0.652	0.149	0.039	0.073	0.949	0.713	0.535	0.171	0.031	0.001
AT4G35070	c	exponential	0.137	0.5	2.837	1	0.534	0.698	0.219	0.125	0.277	0.901	0.732	0.595	0.259	0.075	0.006
AT4G35080	c	exponential	0.006	0.5	1.742	1	0.622	0.458	0.13	0.053	0.024	0.977	0.665	0.453	0.097	0.01	0
AT4G35090	c	exponential	0.035	0.5	1.741	1	0.528	0.475	0.186	0.097	0.038	0.933	0.652	0.456	0.109	0.013	0
AT4G35220	c	exponential	0.037	0.5	1.98	1	0.567	0.603	0.093	0.069	0.067	0.961	0.691	0.497	0.133	0.018	0
AT4G35250	c	exponential	0.025	0.5	2.001	1	0.564	0.547	0.17	0.069	0.043	0.941	0.686	0.5	0.141	0.021	0
AT4G35300	c	exponential	0.02	0.5	1.696	1	0.553	0.481	0.14	0.075	0.026	0.954	0.652	0.445	0.097	0.01	0
AT4G35335	c	exponential	0.016	0.5	1.935	1	0.779	0.428	0.109	0.074	0.052	1.022	0.706	0.488	0.111	0.012	0
AT4G35380	c	exponential	0.005	0.5	1.534	1	0.612	0.422	0.067	0.043	0.049	0.992	0.635	0.406	0.068	0.005	0
AT4G35450	c	exponential	0.013	0.5	2.477	1	0.661	0.604	0.191	0.084	0.048	0.963	0.739	0.567	0.197	0.04	0.002
AT4G35510	c	exponential	0.01	0.5	1.581	1	0.644	0.384	0.125	0.071	0.042	0.991	0.643	0.417	0.074	0.006	0
AT4G35530	c	exponential	0.006	0.5	1.872	1	0.638	0.478	0.153	0.035	0.037	0.974	0.682	0.478	0.115	0.014	0
AT4G35580	c	exponential	0.019	0.5	1.739	1	0.714	0.375	0.151	0.077	0.057	1	0.671	0.451	0.091	0.008	0
AT4G35785	c	exponential	0.011	0.5	1.876	1	0.683	0.435	0.163	0.072	0.057	0.984	0.686	0.478	0.113	0.013	0
AT4G35790	c	exponential	0.002	0.5	1.987	1	0.69	0.516	0.107	0.041	0.025	0.997	0.705	0.498	0.124	0.015	0
AT4G35800	c	exponential	0.008	0.5	1.667	1	0.642	0.409	0.141	0.062	0.032	0.984	0.656	0.437	0.086	0.008	0
AT4G35850	c	exponential	0.021	0.5	2.299	1	0.668	0.532	0.198	0.1	0.106	0.959	0.722	0.544	0.175	0.032	0.001
AT4G35860	c	exponential	0.029	0.5	2.01	1	0.831	0.407	0.127	0.07	0.062	1.033	0.72	0.502	0.119	0.014	0
AT4G35870	c	exponential	0.009	0.5	1.587	1	0.701	0.359	0.098	0.042	0.033	1.012	0.649	0.416	0.07	0.005	0
AT4G35880	c	exponential	0.033	0.5	2.348	1	0.593	0.533	0.266	0.062	0.089	0.918	0.709	0.547	0.194	0.041	0.002
AT4G35905	c	exponential	0.039	0.5	2.213	1	0.703	0.583	0.073	0.167	0.097	0.997	0.73	0.534	0.153	0.024	0.001
AT4G35910	c	exponential	0.012	0.5	1.747	1	0.622	0.433	0.171	0.046	0.052	0.969	0.664	0.454	0.1	0.01	0
AT4G35980	c	exponential	0.02	0.5	2.158	1	0.614	0.569	0.159	0.082	0.067	0.957	0.708	0.524	0.158	0.026	0.001
AT4G36090	c	exponential	0.012	0.5	1.674	1	0.6	0.476	0.083	0.076	0.046	0.98	0.656	0.439	0.088	0.008	0
AT4G36180	c	exponential	0.036	0.5	2.33	1	0.593	0.649	0.142	0.093	0.042	0.954	0.723	0.548	0.181	0.034	0.001
AT4G36190	c	exponential	0.025	0.5	1.722	1	0.553	0.516	0.102	0.071	0.067	0.96	0.657	0.45	0.099	0.01	0
AT4G36195	c	exponential	0.012	0.5	2.919	1	0.727	0.685	0.201	0.089	0.048	0.988	0.783	0.62	0.244	0.06	0.004
AT4G36290	c	exponential	0.008	0.5	1.877	1	0.697	0.454	0.131	0.04	0.077	0.996	0.69	0.478	0.11	0.012	0
AT4G36380	c	exponential	0.014	0.5	2.014	1	0.61	0.508	0.186	0.068	0.026	0.952	0.691	0.502	0.14	0.021	0
AT4G36390	c	exponential	0.023	0.5	2.171	1	0.589	0.544	0.206	0.081	0.037	0.935	0.701	0.525	0.166	0.029	0.001
AT4G36400	c	exponential	0.006	0.5	2.256	1	0.721	0.559	0.134	0.069	0.056	0.997	0.734	0.541	0.159	0.025	0.001
AT4G36420	c	exponential	0.012	0.5	2.025	1	0.669	0.545	0.099	0.065	0.076	0.99	0.707	0.504	0.131	0.017	0
AT4G36430	c	exponential	0.017	0.5	2.618	1	0.647	0.639	0.211	0.073	0.033	0.957	0.747	0.583	0.216	0.049	0.003
AT4G36450	c	exponential	0.003	0.5	1.854	1	0.697	0.463	0.104	0.051	0.035	1.001	0.689	0.474	0.106	0.011	0
AT4G36470	c	exponential	0.037	0.5	2.013	1	0.67	0.415	0.222	0.156	0.044	0.953	0.692	0.502	0.139	0.02	0
AT4G36530	c	exponential	0.028	0.5	1.705	1	0.539	0.487	0.146	0.091	0.054	0.947	0.651	0.448	0.1	0.011	0
AT4G36630	c	exponential	0.003	0.5	2.227	1	0.757	0.521	0.143	0.059	0.033	1.007	0.735	0.537	0.153	0.023	0.001
AT4G36690	c	exponential	0.008	0.5	2.088	1	0.729	0.49	0.143	0.069	0.07	0.998	0.717	0.515	0.137	0.019	0
AT4G36760	c	exponential	0.005	0.5	2.027	1	0.691	0.534	0.099	0.05	0.042	0.998	0.71	0.505	0.129	0.017	0
AT4G36800	c	exponential	0.005	0.5	1.756	1	0.662	0.438	0.122	0.065	0.032	0.989	0.671	0.455	0.096	0.009	0
AT4G36960	c	exponential	0.004	0.5	1.821	1	0.7	0.448	0.104	0.053	0.043	1.003	0.684	0.467	0.101	0.01	0
AT4G36990	c	exponential	0.02	0.5	2.27	1	0.653	0.562	0.181	0.066	0.111	0.964	0.722	0.541	0.17	0.03	0.001
AT4G37000	c	exponential	0.042	0.5	2.461	1	0.574	0.597	0.222	0.117	0.093	0.918	0.717	0.56	0.209	0.048	0.002
AT4G37040	c	exponential	0.026	0.5	1.969	1	0.572	0.533	0.164	0.086	0.063	0.944	0.684	0.495	0.136	0.02	0
AT4G37070	c	exponential	0.05	0.5	2.188	1	0.581	0.497	0.239	0.129	0.127	0.913	0.694	0.527	0.175	0.034	0.001
AT4G37090	c	exponential	0.04	0.5	2.303	1	0.609	0.592	0.156	0.151	0.094	0.946	0.717	0.544	0.18	0.034	0.001
AT4G37130	c	exponential	0.007	0.5	1.725	1	0.635	0.453	0.111	0.067	0.045	0.984	0.665	0.449	0.093	0.009	0
AT4G37190	c	exponential	0.01	0.5	1.74	1	0.633	0.43	0.158	0.058	0.038	0.975	0.664	0.453	0.098	0.01	0
AT4G37200	c	exponential	0.018	0.5	2.157	1	0.621	0.542	0.187	0.069	0.074	0.952	0.707	0.524	0.159	0.026	0.001
AT4G37210	c	exponential	0.006	0.5	1.805	1	0.647	0.464	0.128	0.051	0.047	0.983	0.676	0.465	0.104	0.011	0
AT4G37270	c	exponential	0.016	0.5	1.979	1	0.602	0.554	0.127	0.059	0.04	0.965	0.692	0.497	0.132	0.018	0
AT4G37280	c	exponential	0.014	0.5	1.808	1	0.681	0.427	0.144	0.073	0.085	0.989	0.678	0.465	0.103	0.011	0
AT4G37340	c	exponential	0.024	0.5	2.413	1	0.604	0.571	0.267	0.013	0.008	0.932	0.72	0.556	0.198	0.042	0.002
AT4G37380	c	exponential	0.03	0.5	2.733	1	0.64	0.531	0.289	0.144	0.049	0.909	0.73	0.587	0.245	0.066	0.005
AT4G37409	c	exponential	0.097	0.5	2.81	1	0.451	0.634	0.299	0.147	0.071	0.844	0.7	0.581	0.276	0.09	0.01
AT4G37410	c	exponential	0.09	0.5	3.381	1	0.479	0.642	0.375	0.155	0.078	0.834	0.717	0.616	0.336	0.136	0.022
AT4G37470	c	exponential	0.02	0.5	3.055	1	0.692	0.697	0.23	0.105	0.07	0.968	0.78	0.628	0.265	0.072	0.005
AT4G37483	c	exponential	0.02	0.5	3.153	1	0.749	0.564	0.361	0.042	0.073	0.953	0.777	0.633	0.279	0.082	0.007
AT4G37510	c	exponential	0.017	0.5	1.815	1	0.577	0.496	0.154	0.057	0.041	0.955	0.669	0.468	0.112	0.013	0
AT4G37640	c	exponential	0.004	0.5	1.543	1	0.678	0.379	0.058	0.023	0.032	1.012	0.641	0.406	0.065	0.004	0
AT4G37650	c	exponential	0.01	0.5	1.781	1	0.617	0.46	0.151	0.056	0.043	0.97	0.669	0.461	0.104	0.011	0
AT4G37670	c	exponential	0.046	0.5	1.756	1	0.524	0.469	0.207	0.076	0.105	0.927	0.652	0.459	0.112	0.014	0
AT4G37680	c	exponential	0.01	0.5	1.75	1	0.651	0.437	0.128	0.086	0.047	0.984	0.668	0.454	0.097	0.009	0
AT4G37750	c	exponential	0.035	0.5	2.186	1	0.557	0.566	0.208	0.078	0.067	0.924	0.698	0.527	0.171	0.032	0.001
AT4G37760	c	exponential	0.006	0.5	2.415	1	0.71	0.585	0.161	0.089	0.034	0.985	0.744	0.562	0.183	0.034	0.001
AT4G37870	c	exponential	0.012	0.5	1.932	1	0.608	0.551	0.112	0.032	0.02	0.973	0.689	0.488	0.123	0.016	0
AT4G37900	c	exponential	0.024	0.5	1.643	1	0.543	0.501	0.096	0.049	0.078	0.962	0.646	0.434	0.088	0.008	0
AT4G37930	c	exponential	0.023	0.5	3.213	1	0.653	0.695	0.289	0.097	0.047	0.942	0.774	0.635	0.289	0.088	0.008
AT4G37980	c	exponential	0.015	0.5	2.096	1	0.65	0.564	0.112	0.098	0.042	0.979	0.71	0.516	0.143	0.021	0
AT4G38060	c	exponential	0.02	0.5	2.047	1	0.62	0.514	0.172	0.103	0.068	0.954	0.696	0.508	0.144	0.022	0
AT4G38100	c	exponential	0.014	0.5	3.149	1	0.726	0.682	0.248	0.102	0.083	0.974	0.788	0.638	0.273	0.077	0.006
AT4G38120	c	exponential	0.002	0.5	2.103	1	0.709	0.534	0.118	0.05	0.021	0.999	0.719	0.517	0.139	0.019	0
AT4G38130	c	exponential	0.006	0.5	1.902	1	0.646	0.513	0.108	0.054	0.035	0.984	0.689	0.483	0.116	0.014	0
AT4G38210	c	exponential	0.023	0.5	2.164	1	0.604	0.545	0.184	0.107	0.056	0.943	0.703	0.525	0.162	0.028	0.001
AT4G38215	c	exponential	0.019	0.5	2.274	1	0.631	0.543	0.199	0.111	0.054	0.946	0.715	0.54	0.176	0.033	0.001
AT4G38225	c	exponential	0.037	0.5	1.719	1	0.512	0.504	0.155	0.086	0.056	0.936	0.65	0.451	0.105	0.012	0
AT4G38240	c	exponential	0.016	0.5	2.138	1	0.635	0.589	0.118	0.074	0.04	0.975	0.713	0.522	0.15	0.023	0.001
AT4G38260	c	exponential	0.004	0.5	2.093	1	0.699	0.513	0.147	0.049	0.057	0.989	0.714	0.515	0.14	0.02	0
AT4G38350	c	exponential	0.007	0.5	1.971	1	0.638	0.53	0.125	0.052	0.025	0.977	0.696	0.495	0.127	0.017	0
AT4G38370	c	exponential	0.021	0.5	2.593	1	0.699	0.513	0.263	0.117	0.078	0.943	0.739	0.578	0.217	0.05	0.003
AT4G38380	c	exponential	0.054	0.5	2.026	1	0.497	0.602	0.162	0.08	0.027	0.921	0.681	0.504	0.151	0.025	0.001
AT4G38460	c	exponential	0.021	0.5	2.402	1	0.618	0.622	0.186	0.064	0.041	0.953	0.729	0.557	0.19	0.038	0.002
AT4G38495	c	exponential	0.024	0.5	2.082	1	0.588	0.521	0.201	0.09	0.051	0.937	0.693	0.513	0.154	0.025	0.001
AT4G38545	c	exponential	0.01	0.5	1.669	1	0.613	0.438	0.129	0.062	0.06	0.977	0.654	0.438	0.088	0.008	0
AT4G38540	c	exponential	0.01	0.5	1.705	1	0.628	0.438	0.132	0.061	0.062	0.979	0.66	0.445	0.092	0.009	0
AT4G38580	c	exponential	0.048	0.5	1.72	1	0.838	0.336	0.048	0.053	0.082	1.053	0.683	0.443	0.078	0.006	0
AT4G38630	c	exponential	0.007	0.5	2.05	1	0.684	0.498	0.155	0.066	0.06	0.982	0.707	0.508	0.136	0.019	0
AT4G38640	c	exponential	0.003	0.5	1.814	1	0.694	0.454	0.098	0.052	0.024	1.002	0.683	0.466	0.101	0.01	0
AT4G38680	c	exponential	0.008	0.5	2.161	1	0.662	0.517	0.188	0.069	0.041	0.965	0.712	0.525	0.156	0.025	0.001
AT4G38800	c	exponential	0.011	0.5	3.409	1	0.73	0.682	0.282	0.134	0.065	0.962	0.794	0.655	0.304	0.096	0.01
AT4G38810	c	exponential	0.026	0.5	1.778	1	0.778	0.365	0.115	0.081	0.051	1.024	0.684	0.457	0.091	0.008	0
AT4G38920	c	exponential	0.012	0.5	3.195	1	0.707	0.662	0.272	0.12	0.055	0.956	0.781	0.637	0.283	0.084	0.007
AT4G38960	c	exponential	0.041	0.5	2.037	1	0.551	0.62	0.112	0.06	0.053	0.952	0.694	0.506	0.143	0.021	0
AT4G38970	c	exponential	0.024	0.5	3.223	1	0.648	0.635	0.306	0.138	0.064	0.919	0.761	0.63	0.296	0.095	0.01
AT4G39040	c	exponential	0.058	0.5	1.905	1	0.547	0.456	0.232	0.136	0.114	0.915	0.666	0.485	0.137	0.02	0
AT4G09785	c	exponential	0.07	0.5	2.545	1	0.531	0.559	0.238	0.214	0.053	0.873	0.701	0.563	0.235	0.063	0.005
AT4G39050	c	exponential	0.018	0.5	2.02	1	0.797	0.426	0.141	0.055	0.054	1.021	0.717	0.504	0.123	0.015	0
AT4G39080	c	exponential	0.004	0.5	2.387	1	0.732	0.575	0.154	0.073	0.04	0.996	0.746	0.559	0.176	0.031	0.001
AT4G39090	c	exponential	0.007	0.5	1.775	1	0.68	0.43	0.126	0.06	0.05	0.994	0.675	0.458	0.098	0.01	0
AT4G39160	c	exponential	0.02	0.5	1.613	1	0.662	0.377	0.135	0.072	0.098	0.993	0.649	0.424	0.077	0.006	0
AT4G39230	c	exponential	0.017	0.5	1.657	1	0.573	0.487	0.094	0.037	0.079	0.972	0.651	0.436	0.088	0.008	0
AT4G39240	c	exponential	0.009	0.5	1.772	1	0.671	0.433	0.13	0.058	0.073	0.99	0.674	0.458	0.098	0.01	0
AT4G39280	c	exponential	0.011	0.5	2.164	1	0.654	0.53	0.179	0.072	0.061	0.965	0.712	0.526	0.156	0.025	0.001
AT4G39364	c	exponential	0.017	0.5	1.894	1	0.596	0.534	0.122	0.054	0.068	0.966	0.682	0.482	0.12	0.015	0
AT4G39390	c	exponential	0.018	0.5	1.787	1	0.77	0.378	0.118	0.033	0.054	1.023	0.685	0.459	0.093	0.008	0
AT4G39470	c	exponential	0.032	0.5	3.171	1	0.695	0.741	0.225	0.094	0.102	0.976	0.791	0.64	0.275	0.078	0.006
AT4G39520	c	exponential	0.006	0.5	2.364	1	0.708	0.562	0.172	0.081	0.044	0.982	0.738	0.555	0.177	0.032	0.001
AT4G39540	c	exponential	0.011	0.5	2.305	1	0.704	0.548	0.163	0.1	0.067	0.981	0.732	0.547	0.17	0.029	0.001
AT4G39675	c	exponential	0.068	0.5	2.485	1	0.776	0.401	0.287	0.139	0.142	0.955	0.736	0.567	0.2	0.042	0.002
AT4G39710	c	exponential	0.046	0.5	2.542	1	0.57	0.61	0.23	0.118	0.104	0.913	0.721	0.569	0.22	0.053	0.003
AT4G39850	c	exponential	0.003	0.5	1.669	1	0.667	0.415	0.104	0.044	0.025	0.998	0.66	0.436	0.083	0.007	0
AT4G39870	c	exponential	0.009	0.5	1.553	1	0.655	0.374	0.11	0.048	0.066	0.998	0.64	0.41	0.069	0.005	0
AT4G39880	c	exponential	0.023	0.5	1.774	1	0.559	0.481	0.171	0.066	0.054	0.947	0.661	0.461	0.109	0.013	0
AT4G39955	c	exponential	0.016	0.5	2.005	1	0.733	0.454	0.157	0.041	0.108	0.999	0.707	0.501	0.126	0.016	0
AT4G39960	c	exponential	0.025	0.5	1.68	1	0.539	0.487	0.137	0.077	0.052	0.951	0.649	0.442	0.096	0.01	0
AT4G09955	c	exponential	0.018	0.5	2.328	1	0.633	0.633	0.158	0.024	0.016	0.971	0.73	0.549	0.176	0.032	0.001
AT4G39990	c	exponential	0.009	0.5	1.595	1	0.643	0.384	0.138	0.058	0.038	0.988	0.645	0.421	0.076	0.006	0
AT4G40000	c	exponential	0.026	0.5	2.59	1	0.797	0.512	0.226	0.09	0.132	0.992	0.761	0.584	0.203	0.042	0.002
AT4G40010	c	exponential	0.034	0.5	1.919	1	0.535	0.503	0.22	0.048	0.038	0.923	0.671	0.487	0.136	0.02	0
AT4G40030	c	exponential	0.031	0.5	1.721	1	0.535	0.49	0.152	0.095	0.057	0.944	0.653	0.451	0.103	0.011	0
ATMG00110	c	exponential	0.07	0.5	2.439	1	0.545	0.619	0.2	0.138	0.15	0.91	0.712	0.557	0.208	0.048	0.003
ATMG01080	c	exponential	0.04	0.5	2.081	1	0.576	0.571	0.134	0.156	0.036	0.944	0.696	0.513	0.151	0.024	0.001
ATMG01090	c	exponential	0.041	0.5	3.665	1	0.616	0.592	0.377	0.199	0.047	0.869	0.748	0.643	0.352	0.142	0.023
ATCG00300	c	exponential	0.065	0.5	3.13	1	0.59	0.553	0.285	0.242	0.091	0.86	0.723	0.608	0.304	0.108	0.013
ATCG00410	c	exponential	0.193	0.5	3.698	1	0.372	0.584	0.287	0.369	0.105	0.725	0.656	0.593	0.397	0.217	0.065
ATCG00450	c	exponential	0.206	0.5	4.433	1	0.473	0.493	0.267	0.335	0.311	0.69	0.642	0.597	0.446	0.288	0.121
ATCG01110	c	exponential	0.113	0.5	3.365	1	0.461	0.552	0.345	0.246	0.109	0.784	0.686	0.6	0.351	0.158	0.032
AT1G01030	b	exponential	0.02	0.5	0.887	1	0.495	0.152	0.121	0.046	0.024	1.007	0.457	0.208	0.009	0	0
AT1G01040	b	exponential	0.007	0.5	1.311	1	0.556	0.357	0.092	0.047	0.04	0.986	0.588	0.35	0.044	0.002	0
AT1G01120	b	exponential	0.003	0.5	1.086	1	0.512	0.286	0.062	0.03	0.019	0.994	0.528	0.281	0.022	0.001	0
AT1G01140	b	exponential	0.009	0.5	1.112	1	0.544	0.263	0.093	0.05	0.039	0.999	0.536	0.288	0.024	0.001	0
AT1G01160	b	exponential	0.039	0.5	1.455	1	0.504	0.413	0.18	0.077	0.079	0.948	0.611	0.394	0.068	0.005	0
AT1G01170	b	exponential	0.065	0.5	1.374	1	0.456	0.424	0.17	0.13	0.108	0.94	0.594	0.375	0.06	0.004	0
AT1G04013	b	exponential	0.043	0.5	1.188	1	0.446	0.378	0.136	0.119	0.045	0.96	0.555	0.32	0.036	0.001	0
AT1G01180	b	exponential	0.028	0.5	1.025	1	0.4	0.358	0.071	0.054	0.04	0.969	0.508	0.267	0.02	0	0
AT1G01210	b	exponential	0.016	0.5	1.215	1	0.502	0.358	0.088	0.081	0.038	0.978	0.563	0.324	0.036	0.001	0
AT1G04017	b	exponential	0.022	0.5	1.16	1	0.458	0.372	0.084	0.06	0.052	0.971	0.548	0.309	0.031	0.001	0
AT1G01220	b	exponential	0.012	0.5	1.468	1	0.586	0.387	0.123	0.05	0.072	0.981	0.62	0.392	0.063	0.004	0
AT1G01240	b	exponential	0.009	0.5	1.14	1	0.6	0.234	0.058	0.035	0.014	1.013	0.545	0.294	0.025	0.001	0
AT1G01320	b	exponential	0.063	0.5	1.371	1	0.43	0.459	0.138	0.12	0.075	0.936	0.593	0.375	0.06	0.004	0
AT1G01340	b	exponential	0.005	0.5	1.53	1	0.613	0.412	0.082	0.043	0.051	0.991	0.634	0.406	0.068	0.005	0
AT1G01350	b	exponential	0.015	0.5	1.32	1	0.552	0.351	0.125	0.07	0.048	0.981	0.589	0.354	0.046	0.002	0
AT1G01448	b	exponential	0.01	0.5	1.151	1	0.526	0.298	0.108	0.052	0.025	0.989	0.547	0.302	0.028	0.001	0
AT1G01450	b	exponential	0.008	0.5	1.052	1	0.522	0.248	0.092	0.043	0.022	0.998	0.518	0.268	0.019	0	0
AT1G01490	b	exponential	0.047	0.5	1.619	1	0.571	0.409	0.186	0.115	0.134	0.954	0.64	0.43	0.087	0.008	0
AT1G01510	b	exponential	0.02	0.5	1.353	1	0.5	0.418	0.1	0.066	0.031	0.965	0.594	0.365	0.052	0.003	0
AT1G01620	b	exponential	0.018	0.5	1.224	1	0.489	0.362	0.125	0.051	0.023	0.971	0.565	0.328	0.038	0.001	0
AT1G01640	b	exponential	0.061	0.5	1.026	1	0.354	0.39	0.125	0.096	0.034	0.954	0.509	0.271	0.022	0.001	0
AT1G01690	b	exponential	0.029	0.5	1.307	1	0.594	0.308	0.133	0.026	0.137	0.994	0.588	0.347	0.042	0.002	0
AT1G01720	b	exponential	0.049	0.5	1.364	1	0.45	0.426	0.174	0.084	0.055	0.939	0.592	0.373	0.059	0.004	0
AT1G04047	b	exponential	0.039	0.5	1.307	1	0.44	0.435	0.132	0.045	0.042	0.947	0.581	0.356	0.05	0.003	0
AT1G01770	b	exponential	0.029	0.5	0.981	1	0.399	0.325	0.11	0.067	0.031	0.973	0.494	0.251	0.017	0	0
AT1G01780	b	exponential	0.023	0.5	0.895	1	0.395	0.275	0.105	0.062	0.049	0.982	0.462	0.218	0.011	0	0
AT1G01860	b	exponential	0.06	0.5	1.587	1	0.445	0.526	0.128	0.098	0.04	0.926	0.628	0.426	0.09	0.009	0
AT1G01880	b	exponential	0.011	0.5	1.147	1	0.527	0.291	0.124	0.037	0.015	0.989	0.546	0.301	0.028	0.001	0
AT1G04083	b	exponential	0.007	0.5	1.386	1	0.583	0.371	0.087	0.044	0.056	0.989	0.605	0.37	0.052	0.003	0
AT1G01930	b	exponential	0.022	0.5	1.268	1	0.537	0.336	0.137	0.069	0.077	0.98	0.576	0.339	0.041	0.002	0
AT1G01960	b	exponential	0.004	0.5	1.44	1	0.642	0.351	0.078	0.04	0.024	1.004	0.619	0.381	0.055	0.003	0
AT1G01970	b	exponential	0.03	0.5	1.395	1	0.504	0.398	0.172	0.064	0.042	0.954	0.601	0.378	0.059	0.004	0
AT1G01990	b	exponential	0.011	0.5	1.58	1	0.591	0.415	0.142	0.055	0.033	0.973	0.638	0.419	0.078	0.006	0
AT1G02000	b	exponential	0.007	0.5	1.083	1	0.545	0.25	0.066	0.057	0.026	1.003	0.527	0.277	0.021	0	0
AT1G02010	b	exponential	0.008	0.5	1.544	1	0.573	0.441	0.096	0.048	0.022	0.976	0.633	0.411	0.073	0.005	0
AT1G02020	b	exponential	0.023	0.5	1.583	1	0.537	0.443	0.161	0.064	0.035	0.952	0.634	0.422	0.083	0.007	0
AT1G02060	b	exponential	0.04	0.5	0.933	1	0.385	0.305	0.138	0.087	0.051	0.974	0.477	0.233	0.013	0	0
AT1G02065	b	exponential	0.019	0.5	1.447	1	0.552	0.413	0.107	0.045	0.1	0.974	0.614	0.388	0.061	0.004	0
AT1G02110	b	exponential	0.055	0.5	1.507	1	0.459	0.454	0.186	0.109	0.03	0.926	0.615	0.409	0.08	0.007	0
AT1G02150	b	exponential	0.017	0.5	1.513	1	0.563	0.414	0.134	0.079	0.045	0.969	0.626	0.404	0.07	0.005	0
AT1G02220	b	exponential	0.112	0.5	1.97	1	0.431	0.466	0.304	0.106	0.132	0.846	0.648	0.496	0.17	0.034	0.001
AT1G02260	b	exponential	0.018	0.5	1.077	1	0.445	0.337	0.098	0.04	0.026	0.975	0.525	0.282	0.024	0.001	0
AT1G02270	b	exponential	0.005	0.5	1.14	1	0.552	0.276	0.078	0.025	0.034	0.999	0.545	0.297	0.026	0.001	0
AT1G02410	b	exponential	0.016	0.5	1.051	1	0.498	0.269	0.101	0.085	0.048	0.992	0.517	0.27	0.02	0	0
AT1G02420	b	exponential	0.015	0.5	0.914	1	0.421	0.258	0.113	0.029	0.015	0.986	0.469	0.223	0.011	0	0
AT1G02470	b	exponential	0.042	0.5	1.686	1	0.628	0.351	0.252	0.074	0.046	0.958	0.651	0.443	0.095	0.009	0
AT1G02520	b	exponential	0.023	0.5	1.304	1	0.503	0.379	0.138	0.077	0.028	0.966	0.583	0.352	0.047	0.002	0
AT1G02580	b	exponential	0.004	0.5	1.457	1	0.658	0.374	0.013	0.025	0.006	1.015	0.624	0.384	0.055	0.003	0
AT1G02640	b	exponential	0.018	0.5	1.161	1	0.463	0.372	0.071	0.059	0.025	0.973	0.549	0.309	0.031	0.001	0
AT1G02670	b	exponential	0.008	0.5	1.362	1	0.594	0.337	0.123	0.031	0.027	0.991	0.6	0.363	0.049	0.002	0
AT1G02680	b	exponential	0.028	0.5	1.214	1	0.557	0.293	0.138	0.085	0.095	0.99	0.564	0.321	0.034	0.001	0
AT1G02740	b	exponential	0.015	0.5	1.3	1	0.507	0.381	0.125	0.037	0.015	0.969	0.583	0.35	0.046	0.002	0
AT1G02750	b	exponential	0.057	0.5	1.019	1	0.372	0.365	0.145	0.055	0.096	0.959	0.506	0.267	0.021	0	0
AT1G02800	b	exponential	0.134	0.5	1.078	1	0.368	0.372	0.222	0.223	0.113	0.945	0.524	0.29	0.027	0.001	0
AT1G02840	b	exponential	0.038	0.5	1.493	1	0.508	0.418	0.184	0.098	0.042	0.944	0.617	0.403	0.073	0.006	0
AT1G02860	b	exponential	0.012	0.5	1.076	1	0.495	0.285	0.111	0.043	0.038	0.988	0.525	0.279	0.022	0	0
AT1G04147	b	exponential	0.022	0.5	1.146	1	0.508	0.304	0.137	0.061	0.073	0.983	0.545	0.302	0.029	0.001	0
AT1G02870	b	exponential	0.037	0.5	1.558	1	0.522	0.422	0.197	0.076	0.065	0.942	0.627	0.418	0.082	0.007	0
AT1G02880	b	exponential	0.051	0.5	1.69	1	0.472	0.498	0.189	0.079	0.047	0.917	0.641	0.447	0.106	0.012	0
AT1G02900	b	exponential	0.058	0.5	1.514	1	0.433	0.5	0.151	0.069	0.048	0.924	0.616	0.411	0.081	0.007	0
AT1G02940	b	exponential	0.175	0.5	1.181	1	0.371	0.383	0.281	0.119	0.251	0.925	0.549	0.327	0.041	0.002	0
AT1G03000	b	exponential	0.019	0.5	1.098	1	0.449	0.344	0.101	0.038	0.033	0.974	0.531	0.289	0.026	0.001	0
AT1G03010	b	exponential	0.007	0.5	0.958	1	0.437	0.28	0.06	0.027	0.001	0.987	0.486	0.239	0.014	0	0
AT1G03055	b	exponential	0.211	0.5	2.725	1	0.386	0.351	0.474	0.153	0.131	0.71	0.624	0.549	0.328	0.152	0.032
AT1G03060	b	exponential	0.004	0.5	1.377	1	0.588	0.366	0.079	0.044	0.027	0.992	0.603	0.367	0.05	0.003	0
AT1G03100	b	exponential	0.048	0.5	0.969	1	0.387	0.318	0.174	0.069	0.039	0.969	0.49	0.248	0.016	0	0
AT1G04163	b	exponential	0.149	0.5	0.908	1	0.423	0.212	0.379	0.103	0.03	0.981	0.467	0.223	0.011	0	0
AT1G03140	b	exponential	0.01	0.5	1.345	1	0.58	0.347	0.104	0.071	0.035	0.989	0.596	0.359	0.047	0.002	0
AT1G03210	b	exponential	0.012	0.5	1.219	1	0.504	0.36	0.085	0.062	0.023	0.979	0.564	0.325	0.036	0.001	0
AT1G03220	b	exponential	0.02	0.5	1.025	1	0.447	0.302	0.113	0.054	0.054	0.98	0.508	0.264	0.019	0	0
AT1G03230	b	exponential	0.017	0.5	1.177	1	0.477	0.356	0.108	0.048	0.035	0.973	0.553	0.314	0.033	0.001	0
AT1G03290	b	exponential	0.014	0.5	1.019	1	0.461	0.286	0.106	0.046	0.033	0.985	0.507	0.26	0.018	0	0
AT1G03365	b	exponential	0.033	0.5	1.17	1	0.473	0.355	0.111	0.074	0.115	0.972	0.551	0.312	0.032	0.001	0
AT1G03370	b	exponential	0.004	0.5	0.87	1	0.427	0.228	0.042	0.023	0.027	0.994	0.452	0.205	0.009	0	0
AT1G03380	b	exponential	0.009	0.5	1.211	1	0.526	0.332	0.099	0.047	0.034	0.985	0.563	0.322	0.034	0.001	0
AT1G03400	b	exponential	0.028	0.5	0.937	1	0.38	0.321	0.093	0.046	0.042	0.974	0.478	0.235	0.014	0	0
AT1G04183	b	exponential	0.014	0.5	1.498	1	0.639	0.358	0.118	0.084	0.05	0.995	0.629	0.397	0.063	0.004	0
AT1G03430	b	exponential	0.005	0.5	1.503	1	0.602	0.398	0.103	0.053	0.023	0.986	0.628	0.4	0.066	0.004	0
AT1G03440	b	exponential	0.015	0.5	0.942	1	0.415	0.289	0.08	0.033	0.043	0.982	0.48	0.234	0.013	0	0
AT1G03540	b	exponential	0.036	0.5	1.453	1	0.587	0.43	0.005	0.121	0.128	0.994	0.62	0.386	0.058	0.003	0
AT1G03550	b	exponential	0.006	0.5	1.535	1	0.633	0.382	0.113	0.056	0.028	0.992	0.635	0.407	0.068	0.005	0
AT1G03545	b	exponential	0.006	0.5	1.456	1	0.61	0.371	0.105	0.055	0.025	0.991	0.619	0.387	0.059	0.004	0
AT1G03600	b	exponential	0.063	0.5	1.118	1	0.399	0.37	0.199	0.085	0.045	0.95	0.535	0.302	0.03	0.001	0
AT1G03610	b	exponential	0.008	0.5	0.883	1	0.417	0.246	0.07	0.031	0.021	0.99	0.457	0.211	0.01	0	0
AT1G03650	b	exponential	0.066	0.5	1.093	1	0.513	0.251	0.215	0.142	0.088	0.986	0.53	0.285	0.024	0.001	0
AT1G03750	b	exponential	0.012	0.5	0.848	1	0.453	0.173	0.089	0.032	0.062	1.001	0.442	0.195	0.007	0	0
AT1G03770	b	exponential	0.019	0.5	1.48	1	0.545	0.414	0.137	0.077	0.043	0.965	0.619	0.397	0.067	0.005	0
AT1G03820	b	exponential	0.283	0.5	4.04	1	0.467	0.338	0.718	0.149	0.044	0.735	0.668	0.608	0.415	0.234	0.074
AT1G03840	b	exponential	0.123	0.5	1.407	1	0.367	0.581	0.013	0.157	0.008	0.929	0.598	0.385	0.066	0.005	0
AT1G03905	b	exponential	0.029	0.5	1.226	1	0.45	0.412	0.081	0.054	0.062	0.963	0.564	0.331	0.039	0.002	0
AT1G03910	b	exponential	0.016	0.5	1.456	1	0.625	0.342	0.142	0.062	0.06	0.991	0.62	0.388	0.059	0.004	0
AT1G03920	b	exponential	0.033	0.5	1.028	1	0.44	0.302	0.153	0.073	0.056	0.976	0.509	0.266	0.02	0	0
AT1G04020	b	exponential	0.034	0.5	1.421	1	0.51	0.452	0.061	0.135	0.028	0.967	0.608	0.382	0.06	0.004	0
AT1G04050	b	exponential	0.037	0.5	1.574	1	0.515	0.506	0.068	0.116	0.034	0.959	0.634	0.419	0.08	0.007	0
AT1G04200	b	exponential	0.003	0.5	0.989	1	0.515	0.221	0.045	0.033	0.022	1.004	0.496	0.245	0.015	0	0
AT1G04280	b	exponential	0.068	0.5	0.969	1	0.326	0.385	0.14	0.061	0.051	0.953	0.49	0.252	0.018	0	0
AT1G04300	b	exponential	0.024	0.5	1.019	1	0.441	0.302	0.125	0.066	0.043	0.979	0.507	0.262	0.019	0	0
AT1G04340	b	exponential	0.015	0.5	1.559	1	0.546	0.473	0.085	0.053	0.021	0.968	0.634	0.415	0.076	0.006	0
AT1G04390	b	exponential	0.02	0.5	1.056	1	0.439	0.329	0.107	0.048	0.031	0.975	0.518	0.275	0.022	0	0
AT1G04400	b	exponential	0.009	0.5	1.458	1	0.633	0.352	0.109	0.052	0.048	0.997	0.621	0.387	0.058	0.003	0
AT1G04440	b	exponential	0.009	0.5	1.151	1	0.509	0.321	0.082	0.05	0.039	0.986	0.547	0.303	0.029	0.001	0
AT1G04530	b	exponential	0.014	0.5	1.467	1	0.552	0.424	0.099	0.062	0.057	0.973	0.618	0.393	0.064	0.004	0
AT1G04550	b	exponential	0.06	0.5	1.079	1	0.36	0.408	0.13	0.075	0.027	0.949	0.524	0.29	0.027	0.001	0
AT1G04555	b	exponential	0.035	0.5	1.466	1	0.618	0.34	0.156	0.136	0.075	0.985	0.62	0.391	0.061	0.004	0
AT1G04640	b	exponential	0.05	0.5	1.191	1	0.435	0.396	0.115	0.112	0.097	0.958	0.555	0.322	0.036	0.001	0
AT1G04650	b	exponential	0.062	0.5	1.908	1	0.502	0.462	0.254	0.135	0.034	0.892	0.659	0.486	0.145	0.023	0.001
AT1G04790	b	exponential	0.017	0.5	1.146	1	0.5	0.314	0.129	0.04	0.05	0.981	0.545	0.303	0.029	0.001	0
AT1G04800	b	exponential	0.003	0.5	1.346	1	0.605	0.337	0.079	0.035	0.025	0.999	0.597	0.357	0.046	0.002	0
AT1G04830	b	exponential	0.011	0.5	1.286	1	0.55	0.341	0.117	0.053	0.037	0.984	0.581	0.344	0.042	0.002	0
AT1G04860	b	exponential	0.012	0.5	0.99	1	0.444	0.29	0.08	0.048	0.031	0.985	0.497	0.251	0.016	0	0
AT1G04950	b	exponential	0.024	0.5	1.134	1	0.455	0.352	0.117	0.065	0.037	0.971	0.541	0.301	0.029	0.001	0
AT1G04960	b	exponential	0.017	0.5	1.261	1	0.494	0.381	0.107	0.053	0.033	0.97	0.574	0.339	0.041	0.002	0
AT1G04970	b	exponential	0.017	0.5	1.554	1	0.547	0.447	0.126	0.056	0.047	0.963	0.632	0.414	0.077	0.006	0
AT1G04985	b	exponential	0.014	0.5	1.398	1	0.54	0.402	0.107	0.049	0.061	0.973	0.604	0.375	0.056	0.003	0
AT1G05010	b	exponential	0.006	0.5	0.942	1	0.452	0.251	0.069	0.026	0.03	0.992	0.48	0.232	0.013	0	0
AT1G05150	b	exponential	0.013	0.5	1.116	1	0.48	0.326	0.095	0.047	0.033	0.981	0.536	0.293	0.026	0.001	0
AT1G05160	b	exponential	0.036	0.5	1.167	1	0.431	0.396	0.093	0.098	0.036	0.962	0.549	0.314	0.033	0.001	0
AT1G04353	b	exponential	0.023	0.5	1.527	1	0.515	0.455	0.136	0.06	0.013	0.953	0.625	0.41	0.076	0.006	0
AT1G05230	b	exponential	0.018	0.5	1.604	1	0.549	0.454	0.14	0.065	0.025	0.958	0.639	0.426	0.084	0.007	0
AT1G05270	b	exponential	0.009	0.5	1.479	1	0.575	0.408	0.106	0.051	0.045	0.979	0.622	0.395	0.064	0.004	0
AT1G05300	b	exponential	0.017	0.5	1.513	1	0.54	0.456	0.092	0.049	0.056	0.968	0.626	0.404	0.071	0.005	0
AT1G05320	b	exponential	0.044	0.5	1.253	1	0.469	0.387	0.136	0.076	0.123	0.961	0.571	0.339	0.042	0.002	0
AT1G05330	b	exponential	0.098	0.5	1.411	1	0.364	0.572	0.052	0.058	0.023	0.925	0.598	0.387	0.068	0.005	0
AT1G05380	b	exponential	0.006	0.5	1.142	1	0.538	0.289	0.081	0.047	0.025	0.995	0.545	0.298	0.027	0.001	0
AT1G05410	b	exponential	0.018	0.5	1.471	1	0.584	0.369	0.162	0.069	0.045	0.975	0.619	0.393	0.064	0.004	0
AT1G05470	b	exponential	0.022	0.5	0.892	1	0.386	0.282	0.109	0.028	0.035	0.98	0.461	0.217	0.011	0	0
AT1G05562	b	exponential	0.173	0.5	3.176	1	0.379	0.464	0.418	0.21	0.144	0.721	0.642	0.573	0.361	0.181	0.045
AT1G05560	b	exponential	0.173	0.5	3.176	1	0.379	0.464	0.418	0.21	0.144	0.721	0.642	0.573	0.361	0.181	0.045
AT1G05570	b	exponential	0.015	0.5	1.051	1	0.456	0.311	0.101	0.049	0.015	0.98	0.517	0.272	0.021	0	0
AT1G05690	b	exponential	0.038	0.5	1.476	1	0.481	0.476	0.105	0.097	0.037	0.949	0.615	0.398	0.07	0.005	0
AT1G05700	b	exponential	0.025	0.5	1.363	1	0.494	0.436	0.079	0.068	0.065	0.965	0.596	0.368	0.053	0.003	0
AT1G05710	b	exponential	0.025	0.5	0.888	1	0.401	0.263	0.103	0.075	0.069	0.985	0.459	0.214	0.01	0	0
AT1G05750	b	exponential	0.047	0.5	1.256	1	0.466	0.369	0.19	0.1	0.05	0.954	0.571	0.341	0.044	0.002	0
AT1G05780	b	exponential	0.019	0.5	1.384	1	0.538	0.375	0.16	0.035	0.045	0.968	0.601	0.373	0.055	0.003	0
AT1G05810	b	exponential	0.012	0.5	0.904	1	0.431	0.242	0.097	0.049	0.024	0.99	0.465	0.218	0.011	0	0
AT1G05820	b	exponential	0.007	0.5	1.425	1	0.634	0.335	0.115	0.031	0.018	0.999	0.615	0.378	0.054	0.003	0
AT1G05830	b	exponential	0.009	0.5	1.254	1	0.521	0.359	0.095	0.04	0.03	0.98	0.573	0.335	0.039	0.002	0
AT1G05840	b	exponential	0.022	0.5	1.392	1	0.53	0.38	0.167	0.058	0.023	0.964	0.602	0.376	0.057	0.003	0
AT1G04437	b	exponential	0.021	0.5	1.005	1	0.415	0.324	0.107	0.026	0.009	0.974	0.502	0.259	0.018	0	0
AT1G05860	b	exponential	0.049	0.5	0.911	1	0.405	0.264	0.176	0.071	0.107	0.981	0.468	0.224	0.012	0	0
AT1G05880	b	exponential	0.026	0.5	0.944	1	0.576	0.117	0.045	0.042	0.044	1.022	0.479	0.225	0.011	0	0
AT1G05890	b	exponential	0.031	0.5	1.031	1	0.425	0.321	0.142	0.063	0.032	0.972	0.51	0.268	0.02	0	0
AT1G05900	b	exponential	0.026	0.5	1.306	1	0.519	0.371	0.127	0.082	0.086	0.972	0.584	0.351	0.046	0.002	0
AT1G05970	b	exponential	0.062	0.5	0.978	1	0.399	0.306	0.197	0.102	0.081	0.97	0.493	0.25	0.017	0	0
AT1G06050	b	exponential	0.065	0.5	0.923	1	0.312	0.378	0.125	0.043	0.046	0.957	0.474	0.235	0.014	0	0
AT1G06070	b	exponential	0.01	0.5	1.271	1	0.551	0.338	0.103	0.05	0.051	0.987	0.578	0.339	0.04	0.002	0
AT1G06130	b	exponential	0.016	0.5	1.579	1	0.545	0.471	0.104	0.051	0.04	0.964	0.636	0.42	0.08	0.007	0
AT1G06137	b	exponential	0.075	0.5	0.891	1	0.6	0.029	0.135	0.085	0.02	1.03	0.458	0.204	0.008	0	0
AT1G06143	b	exponential	0.031	0.5	1.104	1	0.43	0.362	0.112	0.033	0.08	0.967	0.532	0.293	0.027	0.001	0
AT1G06150	b	exponential	0.02	0.5	1.116	1	0.469	0.331	0.113	0.065	0.048	0.977	0.536	0.294	0.027	0.001	0
AT1G06148	b	exponential	0.037	0.5	1.198	1	0.671	0.215	0.005	0.065	0.106	1.03	0.563	0.308	0.028	0.001	0
AT1G06180	b	exponential	0.085	0.5	1.828	1	0.491	0.431	0.271	0.145	0.107	0.886	0.648	0.474	0.136	0.021	0
AT1G06230	b	exponential	0.016	0.5	0.996	1	0.456	0.276	0.11	0.06	0.039	0.986	0.499	0.252	0.017	0	0
AT1G06250	b	exponential	0.062	0.5	1.418	1	0.41	0.524	0.084	0.041	0.033	0.935	0.601	0.387	0.066	0.005	0
AT1G06265	b	exponential	0.01	0.5	0.919	1	0.414	0.276	0.068	0.023	0.008	0.985	0.471	0.225	0.012	0	0
AT1G06260	b	exponential	0.005	0.5	0.908	1	0.437	0.243	0.066	0.024	0.015	0.992	0.467	0.22	0.011	0	0
AT1G06350	b	exponential	0.293	0.5	5.286	1	0.472	0.246	0.658	0.324	0.212	0.661	0.627	0.595	0.482	0.351	0.186
AT1G06360	b	exponential	0.345	0.5	1.979	1	0.113	0.635	0.288	0.154	0.073	0.716	0.597	0.498	0.241	0.081	0.009
AT1G06400	b	exponential	0.02	0.5	1.452	1	0.594	0.357	0.155	0.08	0.058	0.98	0.616	0.388	0.061	0.004	0
AT1G06410	b	exponential	0.007	0.5	0.954	1	0.458	0.252	0.074	0.037	0.026	0.992	0.484	0.236	0.013	0	0
AT1G06450	b	exponential	0.012	0.5	1.42	1	0.55	0.394	0.128	0.042	0.039	0.973	0.609	0.381	0.059	0.004	0
AT1G04463	b	exponential	0.022	0.5	1.154	1	0.468	0.344	0.139	0.038	0.031	0.971	0.546	0.308	0.031	0.001	0
AT1G04473	b	exponential	0.047	0.5	1.454	1	0.468	0.446	0.172	0.043	0.096	0.938	0.609	0.395	0.07	0.005	0
AT1G06530	b	exponential	0.029	0.5	1.469	1	0.507	0.43	0.154	0.069	0.047	0.951	0.614	0.396	0.069	0.005	0
AT1G06540	b	exponential	0.029	0.5	1.477	1	0.507	0.433	0.154	0.069	0.047	0.951	0.615	0.398	0.07	0.005	0
AT1G06560	b	exponential	0.041	0.5	1.108	1	0.411	0.374	0.136	0.072	0.046	0.959	0.533	0.296	0.028	0.001	0
AT1G04483	b	exponential	0.055	0.5	0.915	1	0.317	0.37	0.115	0.022	0.006	0.959	0.471	0.231	0.013	0	0
AT1G06630	b	exponential	0.006	0.5	1.07	1	0.498	0.289	0.064	0.05	0.035	0.991	0.523	0.276	0.021	0	0
AT1G04487	b	exponential	0.038	0.5	1.141	1	0.41	0.401	0.101	0.048	0.052	0.958	0.542	0.307	0.031	0.001	0
AT1G06650	b	exponential	0.045	0.5	1.146	1	0.426	0.375	0.144	0.079	0.078	0.959	0.543	0.308	0.032	0.001	0
AT1G06670	b	exponential	0.017	0.5	1.587	1	0.556	0.448	0.13	0.076	0.04	0.962	0.637	0.422	0.081	0.007	0
AT1G06700	b	exponential	0.024	0.5	1.362	1	0.503	0.397	0.151	0.057	0.028	0.96	0.595	0.368	0.054	0.003	0
AT1G06710	b	exponential	0.02	0.5	1.061	1	0.439	0.333	0.102	0.06	0.015	0.975	0.52	0.277	0.022	0.001	0
AT1G04497	b	exponential	0.022	0.5	1.084	1	0.439	0.34	0.125	0.016	0.011	0.971	0.527	0.285	0.025	0.001	0
AT1G06730	b	exponential	0.007	0.5	1.522	1	0.58	0.418	0.113	0.05	0.013	0.977	0.629	0.405	0.07	0.005	0
AT1G06740	b	exponential	0.017	0.5	1.062	1	0.452	0.323	0.092	0.054	0.045	0.979	0.52	0.276	0.022	0	0
AT1G06760	b	exponential	0.057	0.5	1.098	1	0.391	0.39	0.128	0.054	0.116	0.955	0.53	0.294	0.028	0.001	0
AT1G04503	b	exponential	0.048	0.5	1.271	1	0.443	0.413	0.145	0.051	0.11	0.95	0.574	0.346	0.046	0.002	0
AT1G06770	b	exponential	0.024	0.5	1.164	1	0.476	0.346	0.124	0.053	0.071	0.973	0.549	0.31	0.032	0.001	0
AT1G06780	b	exponential	0.007	0.5	1.144	1	0.527	0.306	0.062	0.044	0.062	0.993	0.545	0.299	0.027	0.001	0
AT1G06790	b	exponential	0.034	0.5	1.228	1	0.456	0.389	0.132	0.065	0.073	0.96	0.564	0.332	0.04	0.002	0
AT1G04507	b	exponential	0.112	0.5	1.003	1	0.371	0.32	0.311	0.07	0.002	0.953	0.501	0.263	0.02	0	0
AT1G06800	b	exponential	0.021	0.5	0.871	1	0.387	0.268	0.093	0.036	0.065	0.983	0.452	0.208	0.009	0	0
AT1G06820	b	exponential	0.021	0.5	1.576	1	0.528	0.474	0.117	0.06	0.029	0.957	0.634	0.42	0.081	0.007	0
AT1G06840	b	exponential	0.013	0.5	1.067	1	0.46	0.319	0.089	0.037	0.038	0.98	0.522	0.278	0.022	0.001	0
AT1G06850	b	exponential	0.017	0.5	1.133	1	0.488	0.321	0.118	0.065	0.026	0.98	0.541	0.299	0.028	0.001	0
AT1G06870	b	exponential	0.02	0.5	1.563	1	0.553	0.436	0.143	0.058	0.067	0.961	0.633	0.417	0.078	0.006	0
AT1G06910	b	exponential	0.052	0.5	1.338	1	0.444	0.415	0.194	0.038	0.071	0.939	0.586	0.366	0.056	0.003	0
AT1G04537	b	exponential	0.039	0.5	1.236	1	0.509	0.318	0.217	0.044	0.036	0.968	0.567	0.332	0.039	0.002	0
AT1G07020	b	exponential	0.033	0.5	1.287	1	0.524	0.332	0.2	0.043	0.054	0.969	0.58	0.347	0.044	0.002	0
AT1G07040	b	exponential	0.01	0.5	0.97	1	0.442	0.281	0.072	0.034	0.036	0.986	0.49	0.243	0.015	0	0
AT1G07120	b	exponential	0.063	0.5	0.921	1	0.343	0.337	0.169	0.046	0.086	0.964	0.473	0.232	0.013	0	0
AT1G07180	b	exponential	0.03	0.5	1.173	1	0.448	0.375	0.123	0.072	0.033	0.964	0.551	0.315	0.034	0.001	0
AT1G07220	b	exponential	0.015	0.5	0.987	1	0.434	0.297	0.09	0.052	0.027	0.982	0.496	0.25	0.016	0	0
AT1G04567	b	exponential	0.021	0.5	1.03	1	0.412	0.346	0.085	0.02	0.007	0.972	0.51	0.268	0.02	0	0
AT1G07240	b	exponential	0.007	0.5	1.121	1	0.516	0.298	0.082	0.049	0.035	0.991	0.539	0.293	0.026	0.001	0
AT1G07290	b	exponential	0.011	0.5	1.115	1	0.562	0.257	0.054	0.03	0.089	1.005	0.538	0.288	0.024	0.001	0
AT1G07310	b	exponential	0.008	0.5	1.491	1	0.601	0.386	0.12	0.05	0.039	0.984	0.625	0.397	0.065	0.004	0
AT1G07380	b	exponential	0.02	0.5	1.052	1	0.445	0.32	0.111	0.051	0.036	0.977	0.517	0.274	0.021	0	0
AT1G07390	b	exponential	0.013	0.5	1.144	1	0.47	0.358	0.066	0.046	0.019	0.977	0.544	0.303	0.029	0.001	0
AT1G07450	b	exponential	0.153	0.5	0.903	1	0.266	0.406	0.166	0.209	0.109	0.946	0.467	0.231	0.014	0	0
AT1G07480	b	exponential	0.015	0.5	1.328	1	0.558	0.348	0.128	0.074	0.04	0.982	0.591	0.356	0.047	0.002	0
AT1G04587	b	exponential	0.019	0.5	1.323	1	0.546	0.351	0.141	0.069	0.057	0.977	0.589	0.355	0.047	0.002	0
AT1G07530	b	exponential	0.01	0.5	0.945	1	0.44	0.264	0.083	0.044	0.025	0.988	0.481	0.234	0.013	0	0
AT1G07630	b	exponential	0.009	0.5	0.884	1	0.425	0.237	0.073	0.035	0.046	0.991	0.457	0.211	0.01	0	0
AT1G07650	b	exponential	0.006	0.5	1.088	1	0.503	0.293	0.074	0.034	0.038	0.991	0.528	0.282	0.023	0.001	0
AT1G07660	b	exponential	0.023	0.5	1.151	1	0.513	0.303	0.133	0.072	0.075	0.984	0.547	0.304	0.029	0.001	0
AT1G07670	b	exponential	0.012	0.5	1.375	1	0.679	0.291	0.071	0.032	0.019	1.019	0.607	0.362	0.046	0.002	0
AT1G07705	b	exponential	0.015	0.5	1.417	1	0.534	0.409	0.118	0.06	0.033	0.969	0.608	0.381	0.059	0.004	0
AT1G07702	b	exponential	0.008	0.5	1.026	1	0.495	0.262	0.076	0.064	0.004	0.994	0.509	0.261	0.018	0	0
AT1G07710	b	exponential	0.025	0.5	0.969	1	0.454	0.275	0.026	0.149	0.024	0.991	0.49	0.242	0.014	0	0
AT1G07720	b	exponential	0.008	0.5	0.935	1	0.437	0.263	0.065	0.044	0.016	0.989	0.477	0.23	0.012	0	0
AT1G07725	b	exponential	0.034	0.5	1.515	1	0.591	0.345	0.227	0.059	0.03	0.964	0.625	0.405	0.072	0.005	0
AT1G07728	b	exponential	0.034	0.5	1.531	1	0.597	0.345	0.228	0.059	0.03	0.965	0.628	0.409	0.073	0.006	0
AT1G07740	b	exponential	0.048	0.5	1.415	1	0.433	0.503	0.088	0.04	0.009	0.942	0.602	0.385	0.064	0.004	0
AT1G07730	b	exponential	0.074	0.5	1.06	1	0.32	0.456	0.059	0.032	0.023	0.944	0.518	0.285	0.026	0.001	0
AT1G07745	b	exponential	0.031	0.5	1.043	1	0.412	0.348	0.105	0.074	0.04	0.969	0.514	0.272	0.022	0	0
AT1G07790	b	exponential	0.033	0.5	1.16	1	0.503	0.309	0.157	0.088	0.081	0.979	0.549	0.307	0.03	0.001	0
AT1G07810	b	exponential	0.006	0.5	1.383	1	0.628	0.334	0.082	0.047	0.039	1.003	0.606	0.367	0.049	0.002	0
AT1G07820	b	exponential	0.024	0.5	1.523	1	0.538	0.443	0.124	0.064	0.089	0.962	0.626	0.408	0.073	0.006	0
AT1G07902	b	exponential	0.03	0.5	1.121	1	0.621	0.185	0.127	0.047	0.004	1.017	0.54	0.287	0.023	0.001	0
AT1G07970	b	exponential	0.027	0.5	1	1	0.409	0.325	0.115	0.055	0.034	0.973	0.5	0.257	0.018	0	0
AT1G07985	b	exponential	0.044	0.5	1.423	1	0.506	0.473	0.034	0.061	0.141	0.97	0.609	0.382	0.059	0.004	0
AT1G07990	b	exponential	0.007	0.5	1.383	1	0.581	0.369	0.09	0.068	0.031	0.988	0.604	0.369	0.052	0.003	0
AT1G08000	b	exponential	0.022	0.5	1.159	1	0.475	0.347	0.114	0.079	0.035	0.974	0.548	0.309	0.031	0.001	0
AT1G08010	b	exponential	0.006	0.5	1.263	1	0.555	0.336	0.088	0.051	0.026	0.989	0.577	0.336	0.039	0.002	0
AT1G08030	b	exponential	0.012	0.5	1.463	1	0.585	0.378	0.138	0.054	0.047	0.979	0.618	0.391	0.062	0.004	0
AT1G08040	b	exponential	0.031	0.5	1.617	1	0.514	0.496	0.117	0.081	0.044	0.95	0.639	0.43	0.088	0.008	0
AT1G08060	b	exponential	0.007	0.5	1.186	1	0.558	0.294	0.085	0.054	0.035	0.997	0.557	0.312	0.03	0.001	0
AT1G08210	b	exponential	0.043	0.5	1.233	1	0.441	0.395	0.153	0.095	0.031	0.953	0.565	0.335	0.041	0.002	0
AT1G08230	b	exponential	0.015	0.5	1.322	1	0.561	0.341	0.133	0.069	0.039	0.983	0.589	0.354	0.046	0.002	0
AT1G08260	b	exponential	0.026	0.5	1.095	1	0.441	0.345	0.119	0.057	0.042	0.971	0.53	0.289	0.026	0.001	0
AT1G08270	b	exponential	0.035	0.5	1.118	1	0.456	0.342	0.121	0.062	0.113	0.972	0.536	0.296	0.027	0.001	0
AT1G08310	b	exponential	0.013	0.5	1.209	1	0.497	0.357	0.098	0.055	0.016	0.977	0.561	0.323	0.035	0.001	0
AT1G08315	b	exponential	0.014	0.5	0.922	1	0.452	0.234	0.085	0.056	0.072	0.993	0.472	0.224	0.011	0	0
AT1G04647	b	exponential	0.014	0.5	0.925	1	0.453	0.235	0.085	0.056	0.072	0.993	0.473	0.225	0.012	0	0
AT1G08320	b	exponential	0.032	0.5	1.269	1	0.459	0.401	0.139	0.061	0.039	0.956	0.574	0.344	0.045	0.002	0
AT1G08465	b	exponential	0.01	0.5	1.289	1	0.56	0.331	0.126	0.032	0.038	0.986	0.582	0.344	0.042	0.002	0
AT1G08470	b	exponential	0.071	0.5	1.196	1	0.38	0.415	0.198	0.063	0.024	0.934	0.554	0.329	0.041	0.002	0
AT1G08540	b	exponential	0.042	0.5	1.423	1	0.493	0.412	0.175	0.096	0.071	0.947	0.605	0.386	0.064	0.004	0
AT1G08550	b	exponential	0.041	0.5	1.363	1	0.465	0.42	0.164	0.072	0.06	0.946	0.593	0.371	0.057	0.003	0
AT1G08560	b	exponential	0.086	0.5	1.177	1	0.351	0.465	0.106	0.092	0.096	0.935	0.55	0.323	0.038	0.002	0
AT1G08600	b	exponential	0.023	0.5	1.475	1	0.519	0.439	0.124	0.071	0.053	0.959	0.617	0.397	0.068	0.005	0
AT1G04657	b	exponential	0.066	0.5	1.057	1	0.69	0.081	0.065	0.024	0.017	1.041	0.52	0.26	0.016	0	0
AT1G08620	b	exponential	0.01	0.5	1.051	1	0.487	0.284	0.083	0.053	0.048	0.99	0.517	0.27	0.02	0	0
AT1G08680	b	exponential	0.012	0.5	1.341	1	0.543	0.372	0.113	0.071	0.022	0.978	0.593	0.36	0.049	0.002	0
AT1G08720	b	exponential	0.007	0.5	0.944	1	0.472	0.229	0.077	0.037	0.036	0.996	0.48	0.231	0.012	0	0
AT1G08750	b	exponential	0.008	0.5	1.427	1	0.589	0.373	0.112	0.047	0.043	0.986	0.613	0.381	0.057	0.003	0
AT1G08845	b	exponential	0.058	0.5	1.241	1	0.491	0.334	0.217	0.074	0.12	0.962	0.568	0.335	0.041	0.002	0
AT1G08910	b	exponential	0.018	0.5	1.411	1	0.541	0.396	0.127	0.077	0.044	0.97	0.607	0.379	0.058	0.003	0
AT1G08920	b	exponential	0.021	0.5	1.004	1	0.41	0.332	0.088	0.039	0.019	0.974	0.501	0.258	0.018	0	0
AT1G08930	b	exponential	0.003	0.5	1.079	1	0.522	0.274	0.053	0.027	0.028	0.997	0.526	0.278	0.022	0	0
AT1G08970	b	exponential	0.024	0.5	1.451	1	0.522	0.422	0.135	0.074	0.059	0.96	0.612	0.391	0.065	0.004	0
AT1G08980	b	exponential	0.024	0.5	1.144	1	0.465	0.343	0.134	0.056	0.035	0.971	0.544	0.304	0.03	0.001	0
AT1G09000	b	exponential	0.01	0.5	1.157	1	0.578	0.259	0.084	0.063	0.021	1.004	0.55	0.301	0.027	0.001	0
AT1G09010	b	exponential	0.017	0.5	1.099	1	0.476	0.317	0.108	0.064	0.039	0.981	0.532	0.288	0.025	0.001	0
AT1G09020	b	exponential	0.006	0.5	1.308	1	0.578	0.334	0.1	0.043	0.028	0.992	0.588	0.348	0.043	0.002	0
AT1G09040	b	exponential	0.032	0.5	1.198	1	0.47	0.361	0.141	0.068	0.075	0.966	0.558	0.322	0.036	0.001	0
AT1G09160	b	exponential	0.008	0.5	0.971	1	0.464	0.256	0.085	0.032	0.027	0.991	0.49	0.242	0.014	0	0
AT1G09195	b	exponential	0.005	0.5	1.08	1	0.503	0.29	0.066	0.032	0.042	0.992	0.526	0.279	0.022	0	0
AT1G09220	b	exponential	0.056	0.5	0.935	1	0.355	0.333	0.167	0.067	0.048	0.965	0.478	0.237	0.014	0	0
AT1G09230	b	exponential	0.025	0.5	1.22	1	0.488	0.36	0.125	0.095	0.029	0.971	0.564	0.327	0.037	0.001	0
AT1G09280	b	exponential	0.019	0.5	1.316	1	0.498	0.396	0.121	0.05	0.035	0.966	0.586	0.355	0.048	0.002	0
AT1G09290	b	exponential	0.029	0.5	1.466	1	0.494	0.45	0.134	0.061	0.041	0.951	0.613	0.396	0.069	0.005	0
AT1G09320	b	exponential	0.052	0.5	1.406	1	0.515	0.358	0.239	0.092	0.043	0.948	0.601	0.382	0.062	0.004	0
AT1G09390	b	exponential	0.041	0.5	1.207	1	0.433	0.399	0.135	0.049	0.079	0.955	0.559	0.327	0.038	0.002	0
AT1G09400	b	exponential	0.052	0.5	1.211	1	0.415	0.412	0.145	0.065	0.081	0.948	0.559	0.33	0.04	0.002	0
AT1G09410	b	exponential	0.013	0.5	0.951	1	0.444	0.264	0.082	0.071	0.022	0.989	0.483	0.236	0.013	0	0
AT1G09440	b	exponential	0.057	0.5	1.329	1	0.434	0.448	0.124	0.118	0.077	0.943	0.585	0.363	0.054	0.003	0
AT1G09460	b	exponential	0.025	0.5	1.497	1	0.556	0.389	0.18	0.076	0.039	0.961	0.621	0.402	0.07	0.005	0
AT1G09470	b	exponential	0.046	0.5	1.234	1	0.592	0.272	0.132	0.155	0.098	0.999	0.57	0.326	0.035	0.001	0
AT1G09490	b	exponential	0.052	0.5	1.345	1	0.43	0.454	0.135	0.073	0.073	0.94	0.588	0.368	0.056	0.003	0
AT1G09500	b	exponential	0.18	0.5	1.29	1	0.493	0.345	0.215	0.207	0.317	0.955	0.578	0.35	0.047	0.002	0
AT1G09530	b	exponential	0.013	0.5	1.161	1	0.613	0.233	0.064	0.032	0.042	1.015	0.552	0.3	0.026	0.001	0
AT1G09570	b	exponential	0.002	0.5	1.484	1	0.6	0.406	0.076	0.036	0.019	0.99	0.625	0.395	0.063	0.004	0
AT1G09610	b	exponential	0.215	0.5	1.753	1	0.252	0.657	0.179	0.098	0.084	0.838	0.624	0.465	0.143	0.025	0.001
AT1G09645	b	exponential	0.015	0.5	1.07	1	0.486	0.295	0.09	0.057	0.074	0.987	0.523	0.277	0.022	0	0
AT1G09660	b	exponential	0.052	0.5	1.009	1	0.362	0.371	0.139	0.053	0.04	0.958	0.503	0.264	0.02	0	0
AT1G09680	b	exponential	0.027	0.5	1.134	1	0.442	0.362	0.124	0.047	0.037	0.966	0.541	0.302	0.03	0.001	0
AT1G09710	b	exponential	0.079	0.5	1.247	1	0.397	0.407	0.221	0.098	0.044	0.93	0.565	0.344	0.047	0.002	0
AT1G09730	b	exponential	0.007	0.5	1.128	1	0.526	0.29	0.09	0.048	0.025	0.993	0.54	0.294	0.026	0.001	0
AT1G09750	b	exponential	0.179	0.5	1.174	1	0.324	0.4	0.31	0.202	0.067	0.905	0.546	0.33	0.044	0.002	0
AT1G09770	b	exponential	0.021	0.5	1.188	1	0.508	0.324	0.139	0.072	0.041	0.979	0.556	0.316	0.033	0.001	0
AT1G09794	b	exponential	0.011	0.5	1.471	1	0.583	0.426	0.046	0.07	0.061	0.988	0.622	0.392	0.061	0.004	0
AT1G09810	b	exponential	0.046	0.5	1.099	1	0.398	0.382	0.134	0.067	0.055	0.957	0.53	0.294	0.028	0.001	0
AT1G09820	b	exponential	0.054	0.5	1.097	1	0.376	0.397	0.149	0.039	0.04	0.95	0.529	0.295	0.028	0.001	0
AT1G09910	b	exponential	0.019	0.5	1.023	1	0.423	0.33	0.089	0.04	0.015	0.975	0.508	0.264	0.019	0	0
AT1G09920	b	exponential	0.022	0.5	1.272	1	0.532	0.345	0.129	0.069	0.088	0.979	0.577	0.341	0.041	0.002	0
AT1G09960	b	exponential	0.008	0.5	1.448	1	0.648	0.342	0.094	0.059	0.031	1.003	0.62	0.384	0.056	0.003	0
AT1G09970	b	exponential	0.011	0.5	1.321	1	0.65	0.284	0.083	0.035	0.033	1.013	0.594	0.348	0.041	0.002	0
AT1G09980	b	exponential	0.005	0.5	1.16	1	0.568	0.273	0.074	0.029	0.023	1.002	0.55	0.302	0.027	0.001	0
AT1G09995	b	exponential	0.01	0.5	0.886	1	0.423	0.24	0.079	0.046	0.026	0.991	0.458	0.212	0.01	0	0
AT1G10040	b	exponential	0.063	0.5	1.451	1	0.544	0.328	0.286	0.046	0.048	0.947	0.61	0.393	0.068	0.005	0
AT1G10050	b	exponential	0.007	0.5	1.415	1	0.621	0.344	0.107	0.047	0.029	0.996	0.612	0.376	0.054	0.003	0
AT1G10095	b	exponential	0.017	0.5	1.368	1	0.571	0.344	0.155	0.048	0.05	0.98	0.599	0.366	0.051	0.003	0
AT1G04773	b	exponential	0.036	0.5	1.056	1	0.385	0.403	0.017	0.039	0.001	0.964	0.518	0.278	0.023	0.001	0
AT1G10140	b	exponential	0.072	0.5	1.302	1	0.505	0.332	0.244	0.093	0.133	0.956	0.581	0.353	0.048	0.002	0
AT1G10180	b	exponential	0.012	0.5	1.165	1	0.487	0.347	0.089	0.045	0.022	0.978	0.55	0.309	0.031	0.001	0
AT1G10230	b	exponential	0.045	0.5	1.199	1	0.591	0.246	0.168	0.089	0.112	0.999	0.561	0.315	0.031	0.001	0
AT1G10280	b	exponential	0.016	0.5	0.966	1	0.413	0.311	0.059	0.056	0.028	0.98	0.489	0.244	0.015	0	0
AT1G10330	b	exponential	0.006	0.5	1.203	1	0.51	0.357	0.054	0.023	0.029	0.984	0.561	0.319	0.034	0.001	0
AT1G10350	b	exponential	0.015	0.5	1.227	1	0.538	0.317	0.137	0.052	0.032	0.984	0.567	0.327	0.036	0.001	0
AT1G10360	b	exponential	0.045	0.5	0.908	1	0.365	0.312	0.131	0.093	0.057	0.972	0.468	0.225	0.012	0	0
AT1G10390	b	exponential	0.006	0.5	1.432	1	0.594	0.376	0.101	0.049	0.035	0.988	0.614	0.382	0.057	0.003	0
AT1G10395	b	exponential	0.007	0.5	1.336	1	0.547	0.399	0.033	0.049	0.011	0.987	0.593	0.357	0.047	0.002	0
AT1G10410	b	exponential	0.021	0.5	1.358	1	0.531	0.382	0.131	0.059	0.077	0.971	0.596	0.366	0.052	0.003	0
AT1G10430	b	exponential	0.015	0.5	1.491	1	0.679	0.33	0.107	0.06	0.057	1.009	0.63	0.394	0.06	0.004	0
AT1G10530	b	exponential	0.101	0.5	1.136	1	0.398	0.37	0.216	0.179	0.092	0.946	0.54	0.308	0.033	0.001	0
AT1G10560	b	exponential	0.011	0.5	1.022	1	0.567	0.186	0.065	0.012	0.006	1.013	0.508	0.254	0.016	0	0
AT1G10570	b	exponential	0.01	0.5	1.168	1	0.503	0.333	0.092	0.037	0.045	0.983	0.551	0.309	0.031	0.001	0
AT1G10610	b	exponential	0.026	0.5	0.872	1	0.389	0.261	0.138	0.048	0.011	0.983	0.453	0.209	0.009	0	0
AT1G10650	b	exponential	0.02	0.5	0.894	1	0.4	0.269	0.1	0.063	0.04	0.984	0.462	0.217	0.011	0	0
AT1G10660	b	exponential	0.027	0.5	1.333	1	0.477	0.413	0.137	0.053	0.027	0.956	0.588	0.362	0.052	0.003	0
AT1G10690	b	exponential	0.073	0.5	1.287	1	0.547	0.361	0.066	0.1	0.248	0.987	0.582	0.343	0.042	0.002	0
AT1G10700	b	exponential	0.022	0.5	1.496	1	0.524	0.456	0.102	0.052	0.069	0.963	0.621	0.401	0.07	0.005	0
AT1G10720	b	exponential	0.008	0.5	1.358	1	0.627	0.32	0.089	0.041	0.049	1.003	0.601	0.36	0.046	0.002	0
AT1G10750	b	exponential	0.065	0.5	1.245	1	0.385	0.478	0.075	0.047	0.082	0.942	0.567	0.341	0.045	0.002	0
AT1G10810	b	exponential	0.066	0.5	0.934	1	0.466	0.233	0.044	0.23	0.11	0.997	0.477	0.228	0.012	0	0
AT1G10820	b	exponential	0.012	0.5	1.31	1	0.559	0.346	0.111	0.064	0.048	0.985	0.587	0.35	0.044	0.002	0
AT1G10840	b	exponential	0.012	0.5	1.566	1	0.568	0.438	0.122	0.057	0.031	0.969	0.635	0.416	0.077	0.006	0
AT1G10890	b	exponential	0.029	0.5	0.995	1	0.4	0.336	0.091	0.054	0.063	0.972	0.498	0.256	0.018	0	0
AT1G10910	b	exponential	0.024	0.5	1.321	1	0.485	0.405	0.129	0.06	0.027	0.96	0.586	0.358	0.05	0.003	0
AT1G10970	b	exponential	0.049	0.5	1.327	1	0.598	0.321	0.102	0.161	0.14	0.995	0.592	0.353	0.044	0.002	0
AT1G10990	b	exponential	0.051	0.5	0.961	1	0.408	0.288	0.196	0.057	0.081	0.975	0.487	0.243	0.015	0	0
AT1G11020	b	exponential	0.007	0.5	0.993	1	0.487	0.247	0.082	0.037	0.027	0.995	0.498	0.249	0.016	0	0
AT1G11060	b	exponential	0.014	0.5	1.088	1	0.502	0.285	0.111	0.057	0.049	0.989	0.528	0.282	0.023	0.001	0
AT1G11130	b	exponential	0.044	0.5	1.283	1	0.431	0.444	0.101	0.084	0.043	0.95	0.576	0.35	0.047	0.002	0
AT1G11170	b	exponential	0.035	0.5	0.956	1	0.381	0.328	0.113	0.052	0.059	0.971	0.485	0.242	0.015	0	0
AT1G11180	b	exponential	0.032	0.5	0.885	1	0.372	0.29	0.128	0.065	0.022	0.977	0.458	0.215	0.01	0	0
AT1G11190	b	exponential	0.023	0.5	1.258	1	0.588	0.322	0.033	0.047	0.144	1.003	0.577	0.332	0.036	0.001	0
AT1G11200	b	exponential	0.03	0.5	1.542	1	0.502	0.505	0.079	0.032	0.052	0.957	0.628	0.412	0.077	0.006	0
AT1G11210	b	exponential	0.012	0.5	1.255	1	0.639	0.271	0.043	0.034	0.056	1.017	0.578	0.328	0.034	0.001	0
AT1G11300	b	exponential	0.053	0.5	1.311	1	0.444	0.414	0.173	0.074	0.09	0.943	0.581	0.358	0.052	0.003	0
AT1G11303	b	exponential	0.014	0.5	0.968	1	0.429	0.29	0.088	0.048	0.019	0.983	0.489	0.243	0.015	0	0
AT1G11320	b	exponential	0.003	0.5	1.027	1	0.485	0.279	0.044	0.043	0.007	0.993	0.509	0.261	0.018	0	0
AT1G11340	b	exponential	0.057	0.5	0.98	1	0.502	0.228	0.042	0.204	0.121	1.001	0.493	0.243	0.014	0	0
AT1G11350	b	exponential	0.038	0.5	0.909	1	0.36	0.32	0.12	0.057	0.045	0.971	0.468	0.226	0.012	0	0
AT1G11360	b	exponential	0.01	0.5	1.426	1	0.546	0.411	0.103	0.043	0.03	0.974	0.61	0.382	0.059	0.004	0
AT1G11380	b	exponential	0.035	0.5	1.498	1	0.499	0.447	0.148	0.095	0.054	0.947	0.618	0.404	0.074	0.006	0
AT1G11390	b	exponential	0.004	0.5	1.487	1	0.623	0.378	0.098	0.042	0.026	0.994	0.626	0.395	0.062	0.004	0
AT1G11440	b	exponential	0.033	0.5	1.391	1	0.479	0.433	0.135	0.076	0.048	0.951	0.599	0.378	0.059	0.004	0
AT1G11450	b	exponential	0.005	0.5	0.929	1	0.44	0.256	0.063	0.008	0.015	0.99	0.475	0.228	0.012	0	0
AT1G11480	b	exponential	0.016	0.5	1.114	1	0.496	0.303	0.121	0.05	0.049	0.984	0.536	0.292	0.026	0.001	0
AT1G11530	b	exponential	0.047	0.5	1.326	1	0.436	0.455	0.107	0.077	0.07	0.947	0.585	0.362	0.053	0.003	0
AT1G04853	b	exponential	0.034	0.5	1.123	1	0.431	0.372	0.103	0.084	0.057	0.966	0.537	0.299	0.029	0.001	0
AT1G11545	b	exponential	0.009	0.5	1.274	1	0.536	0.351	0.108	0.048	0.013	0.982	0.578	0.341	0.041	0.002	0
AT1G11591	b	exponential	0.025	0.5	1.425	1	0.517	0.408	0.154	0.06	0.052	0.958	0.607	0.385	0.062	0.004	0
AT1G11592	b	exponential	0.018	0.5	1.329	1	0.542	0.352	0.154	0.05	0.033	0.974	0.59	0.357	0.048	0.002	0
AT1G11630	b	exponential	0.006	0.5	1.018	1	0.501	0.249	0.082	0.043	0.018	0.996	0.506	0.257	0.017	0	0
AT1G11710	b	exponential	0.014	0.5	1.13	1	0.469	0.346	0.086	0.04	0.034	0.977	0.54	0.299	0.028	0.001	0
AT1G11720	b	exponential	0.025	0.5	1.48	1	0.521	0.431	0.14	0.07	0.059	0.957	0.617	0.398	0.069	0.005	0
AT1G11820	b	exponential	0.012	0.5	1.562	1	0.564	0.444	0.114	0.057	0.039	0.969	0.635	0.415	0.076	0.006	0
AT1G11850	b	exponential	0.063	0.5	1.213	1	0.376	0.479	0.055	0.056	0.035	0.944	0.559	0.331	0.041	0.002	0
AT1G11890	b	exponential	0.005	0.5	1.47	1	0.625	0.373	0.088	0.051	0.041	0.996	0.623	0.39	0.06	0.004	0
AT1G04913	b	exponential	0.058	0.5	1.331	1	0.77	0.194	0.044	0.066	0.013	1.048	0.601	0.345	0.037	0.001	0
AT1G11905	b	exponential	0.016	0.5	1.381	1	0.635	0.316	0.112	0.023	0.092	1.002	0.606	0.366	0.049	0.002	0
AT1G11960	b	exponential	0.007	0.5	0.958	1	0.536	0.176	0.032	0.017	0.009	1.012	0.485	0.232	0.012	0	0
AT1G12070	b	exponential	0.152	0.5	2.019	1	0.326	0.589	0.289	0.043	0.051	0.828	0.645	0.502	0.185	0.041	0.002
AT1G12090	b	exponential	0.054	0.5	0.947	1	0.327	0.38	0.102	0.043	0.02	0.958	0.482	0.243	0.016	0	0
AT1G12120	b	exponential	0.019	0.5	0.943	1	0.412	0.29	0.098	0.047	0.034	0.981	0.48	0.235	0.014	0	0
AT1G12160	b	exponential	0.012	0.5	1.116	1	0.498	0.32	0.049	0.078	0.054	0.988	0.537	0.292	0.025	0.001	0
AT1G12210	b	exponential	0.06	0.5	0.958	1	0.336	0.373	0.121	0.086	0.043	0.958	0.486	0.246	0.016	0	0
AT1G12211	b	exponential	0.049	0.5	0.898	1	0.335	0.343	0.101	0.085	0.042	0.967	0.464	0.223	0.012	0	0
AT1G12220	b	exponential	0.023	0.5	0.96	1	0.392	0.324	0.088	0.039	0.022	0.974	0.487	0.243	0.015	0	0
AT1G12244	b	exponential	0.055	0.5	1.263	1	0.482	0.377	0.142	0.112	0.147	0.963	0.573	0.341	0.043	0.002	0
AT1G12280	b	exponential	0.03	0.5	1.379	1	0.622	0.291	0.194	0.051	0.033	0.99	0.603	0.368	0.051	0.003	0
AT1G12350	b	exponential	0.007	0.5	1.531	1	0.633	0.382	0.109	0.056	0.046	0.993	0.634	0.405	0.068	0.005	0
AT1G12360	b	exponential	0.007	0.5	1.464	1	0.66	0.341	0.092	0.041	0.024	1.007	0.624	0.387	0.057	0.003	0
AT1G12390	b	exponential	0.029	0.5	1.402	1	0.484	0.468	0.066	0.04	0.064	0.961	0.603	0.379	0.059	0.004	0
AT1G12430	b	exponential	0.024	0.5	0.937	1	0.4	0.299	0.097	0.07	0.034	0.979	0.478	0.234	0.013	0	0
AT1G12460	b	exponential	0.032	0.5	1.231	1	0.441	0.418	0.092	0.049	0.052	0.959	0.565	0.333	0.04	0.002	0
AT1G12680	b	exponential	0.015	0.5	1.268	1	0.552	0.322	0.144	0.033	0.042	0.984	0.577	0.338	0.04	0.002	0
AT1G12700	b	exponential	0.034	0.5	1.072	1	0.401	0.374	0.105	0.053	0.031	0.963	0.523	0.284	0.025	0.001	0
AT1G12710	b	exponential	0.012	0.5	1.051	1	0.451	0.329	0.042	0.055	0.029	0.982	0.517	0.272	0.021	0	0
AT1G12730	b	exponential	0.047	0.5	1.192	1	0.404	0.413	0.148	0.04	0.015	0.947	0.554	0.324	0.038	0.002	0
AT1G12750	b	exponential	0.012	0.5	1.337	1	0.512	0.415	0.07	0.033	0.028	0.973	0.591	0.359	0.049	0.002	0
AT1G12770	b	exponential	0.027	0.5	1.547	1	0.528	0.443	0.151	0.067	0.069	0.953	0.628	0.414	0.078	0.006	0
AT1G12775	b	exponential	0.019	0.5	1.154	1	0.469	0.352	0.107	0.065	0.006	0.973	0.547	0.307	0.031	0.001	0
AT1G12790	b	exponential	0.017	0.5	1.327	1	0.52	0.383	0.119	0.066	0.035	0.971	0.589	0.357	0.048	0.002	0
AT1G12830	b	exponential	0.017	0.5	1.482	1	0.653	0.346	0.104	0.097	0.059	1.001	0.627	0.392	0.06	0.004	0
AT1G12860	b	exponential	0.064	0.5	1.14	1	0.373	0.417	0.149	0.078	0.046	0.943	0.541	0.31	0.033	0.001	0
AT1G12910	b	exponential	0.009	0.5	1.27	1	0.552	0.338	0.098	0.069	0.026	0.987	0.578	0.338	0.04	0.002	0
AT1G12930	b	exponential	0.013	0.5	1.302	1	0.533	0.36	0.124	0.053	0.036	0.977	0.584	0.349	0.045	0.002	0
AT1G12970	b	exponential	0.009	0.5	1.299	1	0.55	0.348	0.116	0.037	0.033	0.983	0.584	0.347	0.043	0.002	0
AT1G13000	b	exponential	0.013	0.5	1.267	1	0.501	0.388	0.081	0.026	0.053	0.974	0.576	0.34	0.041	0.002	0
AT1G13030	b	exponential	0.032	0.5	1.165	1	0.459	0.362	0.119	0.1	0.057	0.968	0.549	0.312	0.032	0.001	0
AT1G13050	b	exponential	0.077	0.5	1.624	1	0.593	0.318	0.309	0.078	0.077	0.939	0.637	0.432	0.092	0.009	0
AT1G13180	b	exponential	0.015	0.5	1.322	1	0.608	0.32	0.084	0.063	0.094	1.001	0.592	0.35	0.043	0.002	0
AT1G13190	b	exponential	0.019	0.5	0.939	1	0.418	0.281	0.097	0.065	0.035	0.983	0.479	0.233	0.013	0	0
AT1G13260	b	exponential	0.019	0.5	1.202	1	0.605	0.248	0.124	0.056	0.035	1.006	0.562	0.314	0.031	0.001	0
AT1G13350	b	exponential	0.018	0.5	0.968	1	0.437	0.278	0.108	0.05	0.053	0.984	0.489	0.243	0.015	0	0
AT1G13380	b	exponential	0.049	0.5	1.724	1	0.52	0.448	0.214	0.128	0.049	0.923	0.647	0.453	0.109	0.013	0
AT1G13390	b	exponential	0.012	0.5	0.929	1	0.42	0.274	0.084	0.034	0.023	0.985	0.475	0.229	0.012	0	0
AT1G13450	b	exponential	0.016	0.5	1.323	1	0.553	0.35	0.128	0.076	0.044	0.98	0.589	0.354	0.046	0.002	0
AT1G13540	b	exponential	0.006	0.5	1.107	1	0.496	0.318	0.046	0.023	0.047	0.989	0.534	0.289	0.025	0.001	0
AT1G13570	b	exponential	0.009	0.5	1.461	1	0.588	0.381	0.126	0.049	0.038	0.981	0.619	0.39	0.062	0.004	0
AT1G13580	b	exponential	0.005	0.5	1.086	1	0.498	0.299	0.064	0.033	0.037	0.99	0.528	0.281	0.023	0.001	0
AT1G13640	b	exponential	0.006	0.5	1.442	1	0.586	0.384	0.107	0.049	0.021	0.984	0.616	0.385	0.059	0.004	0
AT1G13690	b	exponential	0.035	0.5	1.542	1	0.506	0.452	0.155	0.097	0.048	0.945	0.625	0.414	0.08	0.007	0
AT1G13700	b	exponential	0.024	0.5	0.898	1	0.386	0.287	0.102	0.049	0.045	0.98	0.463	0.219	0.011	0	0
AT1G13740	b	exponential	0.031	0.5	1.141	1	0.424	0.395	0.078	0.06	0.044	0.963	0.542	0.305	0.031	0.001	0
AT1G05033	b	exponential	0.026	0.5	1.072	1	0.415	0.367	0.081	0.046	0.036	0.968	0.523	0.282	0.024	0.001	0
AT1G13770	b	exponential	0.031	0.5	1.339	1	0.46	0.45	0.089	0.052	0.037	0.955	0.589	0.363	0.053	0.003	0
AT1G13780	b	exponential	0.014	0.5	0.903	1	0.426	0.249	0.084	0.051	0.057	0.989	0.465	0.218	0.011	0	0
AT1G13790	b	exponential	0.026	0.5	1.001	1	0.521	0.211	0.112	0.114	0.045	1.002	0.501	0.25	0.016	0	0
AT1G13800	b	exponential	0.007	0.5	1.295	1	0.551	0.351	0.1	0.032	0.034	0.985	0.584	0.346	0.043	0.002	0
AT1G13870	b	exponential	0.012	0.5	1.146	1	0.498	0.323	0.104	0.032	0.047	0.982	0.545	0.302	0.029	0.001	0
AT1G13880	b	exponential	0.01	0.5	0.893	1	0.42	0.249	0.077	0.031	0.042	0.989	0.461	0.215	0.01	0	0
AT1G13910	b	exponential	0.059	0.5	1.584	1	0.458	0.574	0.046	0.031	0.032	0.947	0.633	0.423	0.084	0.007	0
AT1G13950	b	exponential	0.045	0.5	1.102	1	0.39	0.398	0.108	0.072	0.028	0.956	0.531	0.295	0.028	0.001	0
AT1G13960	b	exponential	0.011	0.5	1.115	1	0.496	0.309	0.1	0.037	0.039	0.985	0.536	0.292	0.026	0.001	0
AT1G13980	b	exponential	0.01	0.5	1.203	1	0.525	0.326	0.108	0.049	0.018	0.985	0.561	0.319	0.034	0.001	0
AT1G14080	b	exponential	0.006	0.5	1.374	1	0.6	0.342	0.11	0.046	0.014	0.993	0.603	0.366	0.05	0.002	0
AT1G14120	b	exponential	0.164	0.5	2.689	1	0.362	0.472	0.397	0.179	0.067	0.745	0.642	0.554	0.306	0.126	0.021
AT1G14140	b	exponential	0.029	0.5	1.418	1	0.663	0.29	0.153	0.082	0.052	1.003	0.614	0.376	0.053	0.003	0
AT1G14150	b	exponential	0.098	0.5	1.527	1	0.493	0.367	0.28	0.173	0.091	0.915	0.616	0.415	0.085	0.008	0
AT1G14180	b	exponential	0.022	0.5	1.018	1	0.438	0.317	0.062	0.097	0.049	0.981	0.506	0.261	0.019	0	0
AT1G14190	b	exponential	0.145	0.5	2.175	1	0.353	0.606	0.261	0.109	0.102	0.83	0.657	0.521	0.205	0.051	0.003
AT1G14260	b	exponential	0.005	0.5	0.883	1	0.424	0.24	0.057	0.025	0.015	0.991	0.457	0.211	0.01	0	0
AT1G14280	b	exponential	0.028	0.5	1.176	1	0.443	0.387	0.103	0.062	0.036	0.964	0.552	0.316	0.034	0.001	0
AT1G14290	b	exponential	0.035	0.5	1.364	1	0.472	0.415	0.165	0.061	0.028	0.948	0.593	0.371	0.057	0.003	0
AT1G14300	b	exponential	0.014	0.5	1.447	1	0.553	0.395	0.142	0.049	0.022	0.97	0.614	0.388	0.062	0.004	0
AT1G14340	b	exponential	0.125	0.5	1.126	1	0.39	0.36	0.261	0.109	0.181	0.942	0.537	0.306	0.032	0.001	0
AT1G14345	b	exponential	0.119	0.5	1.955	1	0.392	0.563	0.209	0.175	0.069	0.857	0.651	0.494	0.164	0.031	0.001
AT1G14350	b	exponential	0.042	0.5	1.133	1	0.444	0.343	0.178	0.086	0.014	0.963	0.54	0.303	0.03	0.001	0
AT1G14380	b	exponential	0.019	0.5	1.394	1	0.527	0.4	0.13	0.058	0.059	0.967	0.603	0.375	0.057	0.003	0
AT1G14390	b	exponential	0.006	0.5	1.212	1	0.614	0.274	0.025	0.042	0.009	1.014	0.566	0.316	0.031	0.001	0
AT1G14460	b	exponential	0.012	0.5	1.286	1	0.606	0.302	0.088	0.083	0.035	1.002	0.584	0.34	0.039	0.002	0
AT1G14510	b	exponential	0.013	0.5	1.202	1	0.508	0.339	0.114	0.048	0.03	0.979	0.56	0.32	0.034	0.001	0
AT1G14520	b	exponential	0.006	0.5	0.905	1	0.464	0.21	0.065	0.046	0.029	0.999	0.465	0.217	0.01	0	0
AT1G14550	b	exponential	0.119	0.5	1.134	1	0.384	0.398	0.173	0.057	0.246	0.946	0.539	0.308	0.033	0.001	0
AT1G14570	b	exponential	0.02	0.5	1.378	1	0.522	0.401	0.121	0.075	0.046	0.967	0.599	0.371	0.055	0.003	0
AT1G14580	b	exponential	0.027	0.5	1.44	1	0.495	0.439	0.135	0.068	0.021	0.953	0.609	0.389	0.065	0.004	0
AT1G14600	b	exponential	0.076	0.5	0.922	1	0.321	0.363	0.153	0.053	0.109	0.958	0.473	0.234	0.014	0	0
AT1G14650	b	exponential	0.008	0.5	1.332	1	0.584	0.335	0.113	0.045	0.029	0.991	0.593	0.355	0.046	0.002	0
AT1G14685	b	exponential	0.015	0.5	1.353	1	0.561	0.353	0.137	0.067	0.034	0.98	0.596	0.363	0.05	0.003	0
AT1G14687	b	exponential	0.013	0.5	1.277	1	0.593	0.315	0.068	0.102	0.042	1	0.581	0.338	0.039	0.001	0
AT1G14690	b	exponential	0.045	0.5	1.341	1	0.455	0.42	0.163	0.083	0.059	0.945	0.588	0.366	0.055	0.003	0
AT1G14720	b	exponential	0.037	0.5	1.559	1	0.5	0.473	0.139	0.08	0.077	0.945	0.628	0.418	0.082	0.007	0
AT1G14730	b	exponential	0.019	0.5	1.281	1	0.522	0.353	0.143	0.049	0.048	0.974	0.579	0.344	0.043	0.002	0
AT1G14770	b	exponential	0.015	0.5	1.013	1	0.545	0.196	0.102	0.055	0.001	1.007	0.505	0.253	0.016	0	0
AT1G14790	b	exponential	0.02	0.5	1.078	1	0.45	0.328	0.117	0.048	0.019	0.975	0.525	0.283	0.024	0.001	0
AT1G14840	b	exponential	0.027	0.5	1.16	1	0.463	0.36	0.107	0.081	0.065	0.971	0.548	0.309	0.031	0.001	0
AT1G14850	b	exponential	0.012	0.5	1.207	1	0.486	0.373	0.077	0.04	0.022	0.975	0.561	0.323	0.035	0.001	0
AT1G15000	b	exponential	0.054	0.5	0.9	1	0.334	0.344	0.108	0.095	0.051	0.966	0.465	0.224	0.012	0	0
AT1G15002	b	exponential	0.055	0.5	0.897	1	0.329	0.348	0.106	0.094	0.05	0.965	0.464	0.223	0.012	0	0
AT1G15020	b	exponential	0.02	0.5	1.245	1	0.481	0.384	0.108	0.062	0.03	0.968	0.569	0.335	0.04	0.002	0
AT1G15030	b	exponential	0.034	0.5	1.196	1	0.453	0.378	0.132	0.063	0.074	0.962	0.557	0.322	0.036	0.001	0
AT1G05143	b	exponential	0.023	0.5	1.469	1	0.535	0.41	0.157	0.04	0.074	0.961	0.616	0.395	0.067	0.005	0
AT1G15040	b	exponential	0.038	0.5	1.317	1	0.544	0.337	0.17	0.101	0.101	0.974	0.587	0.354	0.047	0.002	0
AT1G05147	b	exponential	0.03	0.5	1.03	1	0.48	0.265	0.146	0.075	0.082	0.987	0.51	0.264	0.019	0	0
AT1G15060	b	exponential	0.013	0.5	1.126	1	0.488	0.321	0.105	0.046	0.031	0.981	0.539	0.296	0.027	0.001	0
AT1G15160	b	exponential	0.038	0.5	1.634	1	0.591	0.376	0.23	0.076	0.074	0.953	0.642	0.433	0.089	0.008	0
AT1G15210	b	exponential	0.015	0.5	0.906	1	0.393	0.29	0.068	0.028	0.014	0.981	0.466	0.222	0.011	0	0
AT1G15220	b	exponential	0.02	0.5	1.279	1	0.619	0.272	0.135	0.044	0.054	1.003	0.582	0.338	0.038	0.001	0
AT1G15240	b	exponential	0.005	0.5	1.358	1	0.593	0.352	0.081	0.047	0.046	0.994	0.6	0.361	0.048	0.002	0
AT1G15280	b	exponential	0.016	0.5	1.353	1	0.534	0.378	0.129	0.064	0.038	0.972	0.595	0.364	0.051	0.003	0
AT1G15290	b	exponential	0.096	0.5	1.183	1	0.325	0.482	0.125	0.085	0.044	0.925	0.55	0.327	0.041	0.002	0
AT1G15340	b	exponential	0.056	0.5	1.525	1	0.52	0.397	0.218	0.114	0.106	0.939	0.621	0.411	0.079	0.007	0
AT1G15350	b	exponential	0.013	0.5	1.104	1	0.483	0.313	0.108	0.046	0.021	0.982	0.533	0.289	0.025	0.001	0
AT1G15380	b	exponential	0.031	0.5	1.072	1	0.453	0.316	0.139	0.082	0.066	0.976	0.523	0.28	0.023	0.001	0
AT1G15400	b	exponential	0.042	0.5	1.244	1	0.512	0.322	0.204	0.09	0.055	0.969	0.569	0.335	0.04	0.002	0
AT1G15480	b	exponential	0.032	0.5	1.237	1	0.467	0.379	0.145	0.065	0.056	0.961	0.567	0.334	0.04	0.002	0
AT1G15570	b	exponential	0.027	0.5	0.906	1	0.435	0.238	0.104	0.107	0.075	0.991	0.466	0.219	0.011	0	0
AT1G15690	b	exponential	0.018	0.5	1.463	1	0.519	0.451	0.094	0.052	0.032	0.964	0.616	0.393	0.065	0.004	0
AT1G15730	b	exponential	0.03	0.5	1.12	1	0.419	0.387	0.086	0.048	0.038	0.964	0.537	0.299	0.029	0.001	0
AT1G15740	b	exponential	0.013	0.5	1.151	1	0.494	0.328	0.106	0.055	0.023	0.981	0.546	0.304	0.029	0.001	0
AT1G15750	b	exponential	0.012	0.5	1.372	1	0.559	0.367	0.126	0.063	0.035	0.979	0.6	0.368	0.052	0.003	0
AT1G15780	b	exponential	0.011	0.5	1.458	1	0.617	0.362	0.113	0.066	0.056	0.992	0.62	0.388	0.059	0.004	0
AT1G15790	b	exponential	0.03	0.5	1.496	1	0.599	0.38	0.138	0.057	0.142	0.981	0.625	0.399	0.066	0.004	0
AT1G15820	b	exponential	0.038	0.5	1.641	1	0.506	0.479	0.163	0.084	0.064	0.937	0.639	0.436	0.094	0.01	0
AT1G05207	b	exponential	0.037	0.5	1.41	1	0.466	0.455	0.125	0.068	0.054	0.947	0.602	0.383	0.063	0.004	0
AT1G15825	b	exponential	0.025	0.5	1.295	1	0.473	0.413	0.11	0.033	0.058	0.961	0.58	0.351	0.047	0.002	0
AT1G15880	b	exponential	0.017	0.5	1.305	1	0.523	0.365	0.135	0.063	0.028	0.973	0.584	0.351	0.046	0.002	0
AT1G15910	b	exponential	0.079	0.5	0.949	1	0.332	0.358	0.194	0.09	0.034	0.956	0.483	0.244	0.016	0	0
AT1G15920	b	exponential	0.009	0.5	1.022	1	0.5	0.251	0.093	0.037	0.037	0.995	0.508	0.259	0.018	0	0
AT1G15940	b	exponential	0.039	0.5	1.433	1	0.53	0.38	0.189	0.106	0.071	0.956	0.608	0.387	0.063	0.004	0
AT1G15980	b	exponential	0.043	0.5	1.752	1	0.52	0.46	0.217	0.091	0.054	0.923	0.65	0.459	0.113	0.014	0
AT1G16010	b	exponential	0.008	0.5	1.409	1	0.646	0.327	0.092	0.043	0.034	1.006	0.612	0.373	0.051	0.003	0
AT1G16020	b	exponential	0.013	0.5	1.499	1	0.564	0.407	0.138	0.064	0.026	0.97	0.623	0.401	0.068	0.005	0
AT1G16040	b	exponential	0.028	0.5	1.324	1	0.514	0.371	0.155	0.083	0.063	0.966	0.588	0.357	0.049	0.002	0
AT1G16220	b	exponential	0.03	0.5	0.971	1	0.389	0.337	0.068	0.068	0.058	0.973	0.49	0.247	0.016	0	0
AT1G16240	b	exponential	0.013	0.5	1.573	1	0.625	0.384	0.145	0.075	0.036	0.983	0.64	0.416	0.075	0.006	0
AT1G16260	b	exponential	0.04	0.5	1.501	1	0.489	0.437	0.181	0.085	0.033	0.938	0.617	0.406	0.076	0.006	0
AT1G16270	b	exponential	0.005	0.5	1.42	1	0.605	0.361	0.103	0.044	0.028	0.992	0.612	0.378	0.055	0.003	0
AT1G16340	b	exponential	0.028	0.5	1.292	1	0.494	0.372	0.167	0.026	0.059	0.962	0.58	0.349	0.046	0.002	0
AT1G16370	b	exponential	0.011	0.5	1.166	1	0.627	0.229	0.042	0.007	0.006	1.019	0.554	0.301	0.026	0.001	0
AT1G16390	b	exponential	0.069	0.5	1.127	1	0.355	0.431	0.138	0.07	0.031	0.94	0.537	0.307	0.033	0.001	0
AT1G16480	b	exponential	0.016	0.5	0.969	1	0.469	0.241	0.132	0.038	0.021	0.992	0.489	0.242	0.014	0	0
AT1G05227	b	exponential	0.305	0.5	2.704	1	0.597	0.161	0.593	0.081	0.021	0.769	0.656	0.559	0.296	0.114	0.017
AT1G05243	b	exponential	0.025	0.5	1.13	1	0.581	0.226	0.14	0.077	0.02	1.005	0.542	0.292	0.025	0.001	0
AT1G16640	b	exponential	0.033	0.5	1.084	1	0.398	0.408	0.01	0.029	0.011	0.966	0.526	0.287	0.025	0.001	0
AT1G16650	b	exponential	0.061	0.5	1.742	1	0.476	0.509	0.185	0.097	0.1	0.915	0.647	0.457	0.114	0.014	0
AT1G16680	b	exponential	0.014	0.5	1.364	1	0.552	0.368	0.129	0.068	0.029	0.977	0.598	0.366	0.051	0.003	0
AT1G16710	b	exponential	0.007	0.5	1.316	1	0.6	0.321	0.093	0.053	0.03	0.998	0.59	0.349	0.043	0.002	0
AT1G16720	b	exponential	0.04	0.5	1.242	1	0.427	0.422	0.125	0.06	0.036	0.95	0.567	0.338	0.043	0.002	0
AT1G05253	b	exponential	0.034	0.5	1.137	1	0.418	0.39	0.106	0.062	0.021	0.96	0.541	0.305	0.031	0.001	0
AT1G16750	b	exponential	0.005	0.5	1.555	1	0.608	0.415	0.101	0.058	0.019	0.985	0.637	0.412	0.072	0.005	0
AT1G16790	b	exponential	0.026	0.5	1.216	1	0.601	0.271	0.081	0.114	0.085	1.006	0.566	0.319	0.032	0.001	0
AT1G16800	b	exponential	0.015	0.5	1.114	1	0.478	0.33	0.081	0.072	0.043	0.981	0.536	0.293	0.026	0.001	0
AT1G16820	b	exponential	0.045	0.5	0.899	1	0.405	0.273	0.059	0.12	0.147	0.985	0.464	0.218	0.011	0	0
AT1G16930	b	exponential	0.003	0.5	1.089	1	0.528	0.272	0.062	0.039	0.01	0.998	0.529	0.281	0.022	0	0
AT1G17040	b	exponential	0.016	0.5	1.182	1	0.472	0.37	0.085	0.051	0.028	0.973	0.554	0.315	0.033	0.001	0
AT1G05287	b	exponential	0.079	0.5	1.336	1	0.373	0.507	0.113	0.043	0.07	0.926	0.584	0.368	0.058	0.004	0
AT1G17110	b	exponential	0.009	0.5	1.263	1	0.548	0.339	0.097	0.046	0.051	0.987	0.576	0.336	0.039	0.002	0
AT1G17120	b	exponential	0.006	0.5	1.465	1	0.568	0.417	0.089	0.038	0.021	0.98	0.619	0.391	0.062	0.004	0
AT1G05293	b	exponential	0.004	0.5	1.473	1	0.62	0.401	0.038	0.056	0.015	1	0.625	0.39	0.059	0.004	0
AT1G17140	b	exponential	0.066	0.5	0.885	1	0.327	0.333	0.17	0.082	0.044	0.965	0.459	0.219	0.011	0	0
AT1G17145	b	exponential	0.013	0.5	0.896	1	0.425	0.243	0.095	0.049	0.029	0.99	0.462	0.216	0.01	0	0
AT1G17170	b	exponential	0.209	0.5	2.246	1	0.388	0.426	0.342	0.15	0.273	0.77	0.635	0.524	0.243	0.077	0.008
AT1G17180	b	exponential	0.198	0.5	3.24	1	0.357	0.433	0.458	0.211	0.145	0.698	0.63	0.568	0.377	0.203	0.059
AT1G17190	b	exponential	0.038	0.5	1.501	1	0.481	0.453	0.164	0.079	0.011	0.939	0.617	0.406	0.076	0.006	0
AT1G17200	b	exponential	0.058	0.5	0.962	1	0.354	0.351	0.154	0.085	0.038	0.961	0.488	0.247	0.016	0	0
AT1G17210	b	exponential	0.014	0.5	1.345	1	0.545	0.365	0.132	0.057	0.029	0.976	0.594	0.361	0.049	0.003	0
AT1G17220	b	exponential	0.032	0.5	1.406	1	0.485	0.427	0.149	0.071	0.038	0.95	0.602	0.381	0.061	0.004	0
AT1G17232	b	exponential	0.004	0.5	1.22	1	0.56	0.314	0.075	0.033	0.026	0.995	0.566	0.322	0.034	0.001	0
AT1G17230	b	exponential	0.004	0.5	1.22	1	0.56	0.314	0.075	0.033	0.026	0.995	0.566	0.322	0.034	0.001	0
AT1G17255	b	exponential	0.013	0.5	1.228	1	0.537	0.325	0.119	0.024	0.065	0.985	0.567	0.327	0.036	0.001	0
AT1G17250	b	exponential	0.023	0.5	1.022	1	0.444	0.301	0.126	0.019	0.073	0.979	0.508	0.263	0.019	0	0
AT1G17340	b	exponential	0.009	0.5	1.008	1	0.451	0.295	0.078	0.03	0.016	0.985	0.503	0.257	0.017	0	0
AT1G17350	b	exponential	0.035	0.5	1.499	1	0.508	0.421	0.188	0.061	0.059	0.944	0.618	0.404	0.074	0.006	0
AT1G17360	b	exponential	0.027	0.5	1.125	1	0.5	0.304	0.123	0.091	0.088	0.984	0.539	0.296	0.027	0.001	0
AT1G17410	b	exponential	0.034	0.5	1.303	1	0.463	0.409	0.145	0.056	0.051	0.953	0.581	0.354	0.049	0.003	0
AT1G17440	b	exponential	0.007	0.5	1.403	1	0.624	0.346	0.082	0.062	0.044	1	0.61	0.372	0.052	0.003	0
AT1G17460	b	exponential	0.017	0.5	1.414	1	0.632	0.333	0.109	0.062	0.088	0.999	0.612	0.375	0.053	0.003	0
AT1G17520	b	exponential	0.015	0.5	1.17	1	0.503	0.337	0.081	0.06	0.075	0.983	0.552	0.31	0.031	0.001	0
AT1G17530	b	exponential	0.066	0.5	1.171	1	0.428	0.364	0.201	0.133	0.044	0.952	0.55	0.317	0.035	0.001	0
AT1G17550	b	exponential	0.02	0.5	1.475	1	0.691	0.308	0.12	0.049	0.06	1.012	0.628	0.389	0.058	0.003	0
AT1G17580	b	exponential	0.009	0.5	1.348	1	0.547	0.377	0.103	0.049	0.037	0.979	0.595	0.361	0.049	0.002	0
AT1G17590	b	exponential	0.022	0.5	1.289	1	0.491	0.379	0.153	0.02	0.014	0.963	0.579	0.348	0.046	0.002	0
AT1G17630	b	exponential	0.007	0.5	1.272	1	0.555	0.348	0.066	0.052	0.051	0.991	0.579	0.338	0.039	0.002	0
AT1G17680	b	exponential	0.011	0.5	1.168	1	0.518	0.315	0.107	0.056	0.034	0.986	0.552	0.309	0.03	0.001	0
AT1G17720	b	exponential	0.007	0.5	1.196	1	0.527	0.329	0.082	0.043	0.041	0.987	0.559	0.317	0.033	0.001	0
AT1G17780	b	exponential	0.021	0.5	1.029	1	0.437	0.314	0.114	0.051	0.04	0.977	0.51	0.266	0.02	0	0
AT1G17790	b	exponential	0.021	0.5	0.906	1	0.39	0.289	0.098	0.044	0.021	0.98	0.467	0.222	0.011	0	0
AT1G17820	b	exponential	0.009	0.5	1.086	1	0.502	0.288	0.096	0.036	0.044	0.99	0.528	0.282	0.023	0.001	0
AT1G17830	b	exponential	0.059	0.5	0.946	1	0.324	0.387	0.077	0.056	0.065	0.958	0.482	0.242	0.015	0	0
AT1G17930	b	exponential	0.011	0.5	1.134	1	0.514	0.301	0.104	0.061	0.018	0.988	0.542	0.297	0.027	0.001	0
AT1G17940	b	exponential	0.031	0.5	1.326	1	0.491	0.436	0.044	0.089	0.084	0.97	0.589	0.357	0.049	0.002	0
AT1G17960	b	exponential	0.034	0.5	1.386	1	0.51	0.415	0.114	0.104	0.096	0.963	0.6	0.374	0.056	0.003	0
AT1G17970	b	exponential	0.047	0.5	1.164	1	0.4	0.414	0.12	0.052	0.059	0.951	0.548	0.315	0.035	0.001	0
AT1G18030	b	exponential	0.027	0.5	0.903	1	0.393	0.278	0.134	0.046	0.034	0.98	0.465	0.221	0.011	0	0
AT1G18100	b	exponential	0.134	0.5	0.958	1	0.276	0.417	0.189	0.142	0.099	0.939	0.486	0.252	0.018	0	0
AT1G18150	b	exponential	0.003	0.5	1.405	1	0.6	0.367	0.084	0.038	0.028	0.993	0.61	0.374	0.053	0.003	0
AT1G18160	b	exponential	0.012	0.5	1.306	1	0.515	0.387	0.098	0.04	0.034	0.974	0.585	0.351	0.046	0.002	0
AT1G18190	b	exponential	0.027	0.5	1.307	1	0.585	0.299	0.173	0.084	0.034	0.987	0.587	0.349	0.044	0.002	0
AT1G18210	b	exponential	0.006	0.5	0.982	1	0.509	0.22	0.057	0.027	0.049	1.003	0.494	0.243	0.014	0	0
AT1G18270	b	exponential	0.016	0.5	1.076	1	0.445	0.34	0.085	0.037	0.021	0.976	0.524	0.282	0.024	0.001	0
AT1G18320	b	exponential	0.118	0.5	1.211	1	0.574	0.225	0.295	0.15	0.134	0.984	0.563	0.322	0.034	0.001	0
AT1G18340	b	exponential	0.017	0.5	1.428	1	0.528	0.427	0.098	0.068	0.039	0.968	0.61	0.384	0.06	0.004	0
AT1G18360	b	exponential	0.009	0.5	1.429	1	0.581	0.392	0.083	0.068	0.054	0.986	0.613	0.381	0.057	0.003	0
AT1G18370	b	exponential	0.089	0.5	0.94	1	0.334	0.367	0.111	0.122	0.162	0.96	0.48	0.24	0.015	0	0
AT1G18415	b	exponential	0.03	0.5	1.37	1	0.683	0.279	0.082	0.09	0.089	1.019	0.606	0.36	0.045	0.002	0
AT1G18420	b	exponential	0.035	0.5	1.479	1	0.72	0.298	0.088	0.092	0.096	1.023	0.63	0.389	0.056	0.003	0
AT1G18460	b	exponential	0.025	0.5	1.067	1	0.429	0.344	0.11	0.058	0.024	0.971	0.522	0.28	0.023	0.001	0
AT1G18470	b	exponential	0.02	0.5	1.048	1	0.429	0.339	0.086	0.044	0.039	0.974	0.516	0.273	0.021	0	0
AT1G18480	b	exponential	0.025	0.5	1.13	1	0.444	0.363	0.107	0.05	0.051	0.968	0.54	0.301	0.029	0.001	0
AT1G18485	b	exponential	0.036	0.5	0.957	1	0.374	0.336	0.113	0.057	0.028	0.969	0.486	0.243	0.015	0	0
AT1G18490	b	exponential	0.046	0.5	1.607	1	0.491	0.464	0.184	0.089	0.073	0.93	0.632	0.43	0.092	0.009	0
AT1G18560	b	exponential	0.009	0.5	1.026	1	0.48	0.279	0.068	0.061	0.04	0.991	0.509	0.262	0.018	0	0
AT1G18580	b	exponential	0.004	0.5	0.92	1	0.446	0.244	0.052	0.03	0.02	0.993	0.471	0.224	0.011	0	0
AT1G18590	b	exponential	0.1	0.5	1.647	1	0.408	0.594	0.108	0.033	0.13	0.918	0.635	0.439	0.1	0.011	0
AT1G18610	b	exponential	0.013	0.5	1.587	1	0.566	0.451	0.112	0.077	0.017	0.968	0.638	0.421	0.08	0.007	0
AT1G18650	b	exponential	0.087	0.5	1.495	1	0.395	0.478	0.215	0.08	0.075	0.901	0.608	0.41	0.085	0.008	0
AT1G18670	b	exponential	0.011	0.5	1.483	1	0.555	0.442	0.072	0.05	0.036	0.977	0.622	0.396	0.065	0.004	0
AT1G18690	b	exponential	0.036	0.5	1.019	1	0.402	0.336	0.144	0.056	0.023	0.968	0.506	0.265	0.02	0	0
AT1G18745	b	exponential	0.06	0.5	0.922	1	0.343	0.35	0.094	0.094	0.111	0.966	0.473	0.232	0.013	0	0
AT1G05423	b	exponential	0.056	0.5	1.154	1	0.408	0.431	0.023	0.143	0.029	0.961	0.546	0.31	0.032	0.001	0
AT1G18773	b	exponential	0.014	0.5	0.867	1	0.434	0.209	0.105	0.046	0.046	0.995	0.45	0.204	0.009	0	0
AT1G18850	b	exponential	0.024	0.5	1.571	1	0.529	0.488	0.085	0.078	0.036	0.962	0.634	0.418	0.079	0.007	0
AT1G18880	b	exponential	0.021	0.5	1.582	1	0.531	0.465	0.131	0.065	0.033	0.955	0.635	0.422	0.082	0.007	0
AT1G05453	b	exponential	0.005	0.5	0.893	1	0.448	0.219	0.064	0.03	0.028	0.996	0.461	0.213	0.01	0	0
AT1G18940	b	exponential	0.008	0.5	0.953	1	0.469	0.241	0.063	0.045	0.055	0.995	0.483	0.235	0.013	0	0
AT1G18950	b	exponential	0.024	0.5	1.318	1	0.506	0.381	0.142	0.069	0.05	0.965	0.586	0.356	0.048	0.002	0
AT1G18975	b	exponential	0.098	0.5	1.607	1	0.416	0.449	0.26	0.121	0.083	0.884	0.62	0.435	0.106	0.013	0
AT1G18980	b	exponential	0.066	0.5	1.297	1	0.425	0.402	0.22	0.083	0.041	0.933	0.577	0.357	0.052	0.003	0
AT1G19000	b	exponential	0.026	0.5	1.508	1	0.522	0.43	0.157	0.079	0.036	0.952	0.621	0.405	0.073	0.006	0
AT1G19010	b	exponential	0.018	0.5	0.935	1	0.434	0.258	0.115	0.051	0.044	0.987	0.477	0.231	0.013	0	0
AT1G19050	b	exponential	0.014	0.5	0.878	1	0.447	0.206	0.08	0.04	0.085	0.997	0.454	0.207	0.009	0	0
AT1G19100	b	exponential	0.016	0.5	1.254	1	0.488	0.386	0.099	0.038	0.028	0.97	0.572	0.337	0.041	0.002	0
AT1G19110	b	exponential	0.005	0.5	1.253	1	0.541	0.344	0.087	0.038	0.017	0.986	0.574	0.334	0.038	0.001	0
AT1G19120	b	exponential	0.013	0.5	1.471	1	0.609	0.386	0.09	0.042	0.103	0.991	0.623	0.391	0.061	0.004	0
AT1G19170	b	exponential	0.006	0.5	1.536	1	0.616	0.398	0.108	0.055	0.043	0.987	0.634	0.407	0.069	0.005	0
AT1G19220	b	exponential	0.027	0.5	0.981	1	0.408	0.317	0.105	0.06	0.055	0.975	0.494	0.25	0.016	0	0
AT1G19230	b	exponential	0.034	0.5	1.283	1	0.476	0.395	0.132	0.072	0.089	0.961	0.577	0.347	0.045	0.002	0
AT1G19240	b	exponential	0.031	0.5	1.316	1	0.486	0.432	0.055	0.068	0.098	0.968	0.586	0.355	0.048	0.002	0
AT1G19290	b	exponential	0.017	0.5	1.027	1	0.457	0.295	0.104	0.06	0.046	0.983	0.509	0.264	0.019	0	0
AT1G05493	b	exponential	0.044	0.5	1.302	1	0.493	0.428	0.032	0.076	0.154	0.973	0.584	0.35	0.045	0.002	0
AT1G19350	b	exponential	0.017	0.5	1.325	1	0.52	0.379	0.127	0.063	0.036	0.971	0.589	0.357	0.048	0.002	0
AT1G19370	b	exponential	0.002	0.5	1.376	1	0.605	0.357	0.066	0.03	0.022	0.998	0.604	0.366	0.049	0.002	0
AT1G19394	b	exponential	0.009	0.5	1.423	1	0.558	0.42	0.057	0.061	0.031	0.982	0.611	0.38	0.057	0.003	0
AT1G19400	b	exponential	0.009	0.5	1.023	1	0.462	0.293	0.079	0.037	0.018	0.986	0.508	0.262	0.018	0	0
AT1G19430	b	exponential	0.009	0.5	1.502	1	0.649	0.353	0.119	0.054	0.026	0.998	0.63	0.398	0.063	0.004	0
AT1G19440	b	exponential	0.005	0.5	1.015	1	0.517	0.234	0.063	0.04	0.019	1.001	0.505	0.255	0.017	0	0
AT1G19485	b	exponential	0.013	0.5	1.269	1	0.522	0.364	0.096	0.068	0.041	0.979	0.577	0.34	0.041	0.002	0
AT1G19510	b	exponential	0.248	0.5	1.526	1	0.198	0.656	0.17	0.031	0.077	0.84	0.598	0.426	0.109	0.014	0
AT1G19530	b	exponential	0.005	0.5	0.953	1	0.466	0.244	0.066	0.028	0.028	0.994	0.483	0.235	0.013	0	0
AT1G19540	b	exponential	0.008	0.5	1.119	1	0.505	0.302	0.104	0.028	0.007	0.987	0.538	0.293	0.026	0.001	0
AT1G19660	b	exponential	0.032	0.5	1.131	1	0.432	0.369	0.126	0.054	0.05	0.964	0.54	0.302	0.03	0.001	0
AT1G19680	b	exponential	0.022	0.5	1.163	1	0.484	0.332	0.144	0.056	0.025	0.974	0.549	0.309	0.031	0.001	0
AT1G19800	b	exponential	0.016	0.5	1.583	1	0.563	0.437	0.141	0.055	0.057	0.964	0.637	0.421	0.08	0.007	0
AT1G19860	b	exponential	0.06	0.5	0.928	1	0.363	0.317	0.188	0.087	0.043	0.967	0.475	0.234	0.014	0	0
AT1G19870	b	exponential	0.02	0.5	1.223	1	0.526	0.325	0.137	0.072	0.05	0.981	0.565	0.326	0.036	0.001	0
AT1G19880	b	exponential	0.016	0.5	1.223	1	0.502	0.352	0.12	0.051	0.036	0.975	0.565	0.327	0.037	0.001	0
AT1G19980	b	exponential	0.022	0.5	0.978	1	0.411	0.315	0.089	0.059	0.042	0.977	0.493	0.249	0.016	0	0
AT1G20120	b	exponential	0.061	0.5	1.295	1	0.433	0.402	0.204	0.095	0.043	0.938	0.577	0.355	0.051	0.003	0
AT1G20160	b	exponential	0.016	0.5	1.39	1	0.515	0.413	0.121	0.037	0.027	0.965	0.601	0.375	0.057	0.003	0
AT1G20190	b	exponential	0.245	0.5	2.748	1	0.252	0.488	0.451	0.209	0.013	0.694	0.616	0.547	0.339	0.166	0.04
AT1G20230	b	exponential	0.043	0.5	0.893	1	0.35	0.321	0.117	0.055	0.072	0.971	0.462	0.22	0.011	0	0
AT1G20290	b	exponential	0.073	0.5	1.006	1	0.307	0.438	0.072	0.002	0.002	0.946	0.502	0.266	0.021	0	0
AT1G20330	b	exponential	0.011	0.5	0.959	1	0.432	0.282	0.082	0.037	0.024	0.985	0.486	0.24	0.014	0	0
AT1G20410	b	exponential	0.039	0.5	1.375	1	0.48	0.413	0.16	0.102	0.036	0.949	0.596	0.374	0.058	0.004	0
AT1G20460	b	exponential	0.031	0.5	1.005	1	0.389	0.351	0.099	0.048	0.012	0.968	0.502	0.26	0.019	0	0
AT1G05557	b	exponential	0.098	0.5	0.981	1	0.353	0.366	0.13	0.214	0.073	0.959	0.494	0.254	0.018	0	0
AT1G20470	b	exponential	0.167	0.5	1.184	1	0.357	0.422	0.196	0.297	0.064	0.926	0.55	0.327	0.041	0.002	0
AT1G20480	b	exponential	0.047	0.5	0.912	1	0.476	0.185	0.184	0.125	0.019	0.998	0.468	0.219	0.011	0	0
AT1G20540	b	exponential	0.027	0.5	1.379	1	0.507	0.396	0.158	0.077	0.032	0.958	0.598	0.373	0.057	0.003	0
AT1G20560	b	exponential	0.035	0.5	1.544	1	0.566	0.38	0.205	0.103	0.051	0.956	0.628	0.413	0.077	0.006	0
AT1G20570	b	exponential	0.187	0.5	0.967	1	0.402	0.251	0.431	0.078	0.024	0.964	0.489	0.248	0.016	0	0
AT1G20620	b	exponential	0.032	0.5	1.522	1	0.52	0.425	0.173	0.096	0.031	0.948	0.623	0.409	0.076	0.006	0
AT1G20650	b	exponential	0.016	0.5	1.411	1	0.575	0.365	0.135	0.087	0.034	0.979	0.608	0.378	0.056	0.003	0
AT1G20670	b	exponential	0.014	0.5	1.185	1	0.496	0.349	0.089	0.059	0.049	0.979	0.556	0.315	0.033	0.001	0
AT1G20691	b	exponential	0.046	0.5	0.925	1	0.334	0.369	0.052	0.064	0.027	0.964	0.474	0.233	0.014	0	0
AT1G20690	b	exponential	0.046	0.5	0.92	1	0.331	0.369	0.052	0.064	0.027	0.964	0.473	0.232	0.013	0	0
AT1G05563	b	exponential	0.195	0.5	1.151	1	0.21	0.523	0.225	0.003	0.056	0.881	0.539	0.329	0.046	0.002	0
AT1G20693	b	exponential	0.024	0.5	1.408	1	0.499	0.432	0.121	0.05	0.05	0.958	0.604	0.38	0.06	0.004	0
AT1G20696	b	exponential	0.01	0.5	1.457	1	0.559	0.414	0.102	0.045	0.043	0.976	0.617	0.39	0.062	0.004	0
AT1G20780	b	exponential	0.006	0.5	1.018	1	0.468	0.287	0.064	0.027	0.028	0.988	0.506	0.259	0.018	0	0
AT1G20840	b	exponential	0.024	0.5	1.435	1	0.507	0.425	0.142	0.059	0.029	0.956	0.609	0.387	0.064	0.004	0
AT1G20880	b	exponential	0.008	0.5	1.481	1	0.646	0.358	0.094	0.06	0.044	1.001	0.627	0.392	0.06	0.004	0
AT1G20910	b	exponential	0.018	0.5	1.179	1	0.472	0.364	0.101	0.047	0.043	0.972	0.553	0.315	0.033	0.001	0
AT1G20923	b	exponential	0.002	0.5	1.1	1	0.519	0.295	0.031	0.033	0.019	0.996	0.532	0.285	0.023	0.001	0
AT1G20930	b	exponential	0.017	0.5	1.059	1	0.545	0.236	0.055	0.113	0.034	1.005	0.52	0.269	0.019	0	0
AT1G20970	b	exponential	0.023	0.5	1.228	1	0.578	0.286	0.123	0.073	0.089	0.996	0.568	0.324	0.034	0.001	0
AT1G21080	b	exponential	0.009	0.5	1.283	1	0.565	0.331	0.105	0.054	0.04	0.989	0.581	0.342	0.041	0.002	0
AT1G21140	b	exponential	0.097	0.5	1.321	1	0.812	0.158	0.01	0.117	0.031	1.061	0.6	0.34	0.035	0.001	0
AT1G21160	b	exponential	0.021	0.5	1.065	1	0.443	0.331	0.104	0.055	0.049	0.975	0.521	0.278	0.023	0.001	0
AT1G21200	b	exponential	0.004	0.5	1.321	1	0.595	0.335	0.073	0.049	0.021	0.998	0.591	0.351	0.043	0.002	0
AT1G21270	b	exponential	0.037	0.5	0.96	1	0.441	0.259	0.164	0.099	0.049	0.984	0.486	0.24	0.014	0	0
AT1G21360	b	exponential	0.041	0.5	1.219	1	0.578	0.254	0.212	0.065	0.022	0.991	0.566	0.323	0.034	0.001	0
AT1G21370	b	exponential	0.007	0.5	1.27	1	0.608	0.297	0.075	0.042	0.042	1.005	0.58	0.335	0.037	0.001	0
AT1G21380	b	exponential	0.006	0.5	1.024	1	0.493	0.264	0.068	0.028	0.044	0.994	0.508	0.26	0.018	0	0
AT1G21390	b	exponential	0.039	0.5	0.925	1	0.385	0.304	0.113	0.114	0.042	0.976	0.474	0.23	0.013	0	0
AT1G21410	b	exponential	0.09	0.5	1.151	1	0.418	0.342	0.27	0.118	0.034	0.946	0.544	0.313	0.034	0.001	0
AT1G21450	b	exponential	0.022	0.5	0.955	1	0.412	0.296	0.108	0.055	0.041	0.979	0.485	0.24	0.014	0	0
AT1G21500	b	exponential	0.053	0.5	1.083	1	0.406	0.363	0.147	0.102	0.083	0.96	0.526	0.288	0.026	0.001	0
AT1G21510	b	exponential	0.014	0.5	1.085	1	0.52	0.289	0.007	0.095	0.067	0.998	0.528	0.279	0.022	0	0
AT1G21560	b	exponential	0.019	0.5	1.325	1	0.518	0.377	0.134	0.077	0.013	0.969	0.588	0.357	0.048	0.002	0
AT1G21600	b	exponential	0.046	0.5	1.633	1	0.49	0.468	0.191	0.085	0.062	0.926	0.635	0.435	0.096	0.01	0
AT1G21610	b	exponential	0.009	0.5	1.294	1	0.534	0.371	0.083	0.046	0.051	0.982	0.583	0.346	0.043	0.002	0
AT1G21640	b	exponential	0.017	0.5	1.333	1	0.51	0.401	0.102	0.059	0.044	0.97	0.59	0.359	0.049	0.003	0
AT1G21651	b	exponential	0.015	0.5	1.373	1	0.527	0.397	0.118	0.059	0.027	0.97	0.599	0.37	0.054	0.003	0
AT1G21670	b	exponential	0.013	0.5	1.244	1	0.494	0.383	0.081	0.036	0.031	0.974	0.57	0.334	0.039	0.002	0
AT1G21680	b	exponential	0.043	0.5	0.992	1	0.38	0.344	0.141	0.066	0.036	0.965	0.498	0.257	0.018	0	0
AT1G21695	b	exponential	0.035	0.5	0.884	1	0.526	0.117	0.091	0.096	0.078	1.014	0.456	0.205	0.008	0	0
AT1G21700	b	exponential	0.018	0.5	1.152	1	0.499	0.322	0.112	0.072	0.058	0.982	0.547	0.304	0.029	0.001	0
AT1G21710	b	exponential	0.009	0.5	1.396	1	0.565	0.405	0.051	0.058	0.051	0.987	0.607	0.373	0.053	0.003	0
AT1G21730	b	exponential	0.017	0.5	1.228	1	0.496	0.363	0.109	0.06	0.036	0.974	0.566	0.329	0.038	0.001	0
AT1G21740	b	exponential	0.018	0.5	1.451	1	0.568	0.39	0.125	0.1	0.048	0.975	0.615	0.388	0.062	0.004	0
AT1G21780	b	exponential	0.015	0.5	1.401	1	0.532	0.412	0.101	0.063	0.048	0.971	0.605	0.377	0.057	0.003	0
AT1G22020	b	exponential	0.007	0.5	1.087	1	0.485	0.311	0.071	0.041	0.024	0.986	0.528	0.283	0.023	0.001	0
AT1G22050	b	exponential	0.022	0.5	1.066	1	0.44	0.333	0.109	0.051	0.042	0.974	0.521	0.279	0.023	0.001	0
AT1G05703	b	exponential	0.039	0.5	1.003	1	0.409	0.319	0.151	0.058	0.069	0.971	0.501	0.258	0.018	0	0
AT1G22170	b	exponential	0.009	0.5	1.306	1	0.53	0.379	0.085	0.052	0.014	0.979	0.585	0.35	0.045	0.002	0
AT1G22180	b	exponential	0.033	0.5	0.941	1	0.379	0.318	0.129	0.032	0.029	0.972	0.48	0.237	0.014	0	0
AT1G05727	b	exponential	0.04	0.5	1.093	1	0.383	0.416	0.052	0.031	0.006	0.958	0.529	0.291	0.027	0.001	0
AT1G22230	b	exponential	0.036	0.5	0.93	1	0.382	0.306	0.144	0.048	0.043	0.973	0.476	0.233	0.013	0	0
AT1G22310	b	exponential	0.014	0.5	1.107	1	0.549	0.261	0.066	0.079	0.073	1.002	0.535	0.286	0.023	0.001	0
AT1G22360	b	exponential	0.013	0.5	1.394	1	0.559	0.378	0.123	0.052	0.056	0.978	0.604	0.374	0.055	0.003	0
AT1G22370	b	exponential	0.014	0.5	1.438	1	0.585	0.365	0.144	0.064	0.038	0.98	0.614	0.385	0.059	0.004	0
AT1G22430	b	exponential	0.042	0.5	0.966	1	0.376	0.337	0.124	0.071	0.058	0.968	0.489	0.247	0.016	0	0
AT1G22540	b	exponential	0.021	0.5	1.216	1	0.466	0.391	0.087	0.06	0.03	0.968	0.562	0.327	0.037	0.001	0
AT1G22550	b	exponential	0.067	0.5	1.053	1	0.334	0.426	0.109	0.047	0.021	0.946	0.516	0.282	0.025	0.001	0
AT1G22590	b	exponential	0.062	0.5	1.125	1	0.381	0.412	0.123	0.084	0.087	0.949	0.537	0.304	0.031	0.001	0
AT1G22620	b	exponential	0.015	0.5	1.054	1	0.456	0.314	0.095	0.046	0.041	0.98	0.518	0.273	0.021	0	0
AT1G22610	b	exponential	0.018	0.5	0.917	1	0.404	0.282	0.093	0.041	0.04	0.982	0.471	0.226	0.012	0	0
AT1G22660	b	exponential	0.035	0.5	1.155	1	0.424	0.389	0.119	0.06	0.042	0.959	0.546	0.31	0.033	0.001	0
AT1G22710	b	exponential	0.015	0.5	1.36	1	0.539	0.381	0.12	0.058	0.052	0.974	0.597	0.365	0.051	0.003	0
AT1G22730	b	exponential	0.003	0.5	1.459	1	0.619	0.377	0.081	0.042	0.034	0.996	0.621	0.387	0.059	0.003	0
AT1G22740	b	exponential	0.002	0.5	1.131	1	0.545	0.284	0.051	0.033	0.011	0.999	0.542	0.294	0.025	0.001	0
AT1G05767	b	exponential	0.006	0.5	1.373	1	0.617	0.332	0.1	0.028	0.035	0.999	0.604	0.365	0.049	0.002	0
AT1G22860	b	exponential	0.007	0.5	1.212	1	0.564	0.303	0.084	0.042	0.045	0.996	0.564	0.319	0.033	0.001	0
AT1G22870	b	exponential	0.015	0.5	0.874	1	0.395	0.263	0.081	0.036	0.04	0.985	0.454	0.209	0.009	0	0
AT1G22885	b	exponential	0.036	0.5	0.956	1	0.389	0.319	0.118	0.049	0.083	0.973	0.485	0.242	0.015	0	0
AT1G22920	b	exponential	0.015	0.5	1.206	1	0.488	0.37	0.079	0.045	0.052	0.976	0.561	0.322	0.035	0.001	0
AT1G22940	b	exponential	0.005	0.5	1.49	1	0.596	0.411	0.077	0.035	0.054	0.988	0.626	0.396	0.064	0.004	0
AT1G22960	b	exponential	0.009	0.5	1.176	1	0.521	0.317	0.105	0.042	0.027	0.986	0.554	0.311	0.031	0.001	0
AT1G22985	b	exponential	0.042	0.5	1.453	1	0.484	0.438	0.155	0.107	0.058	0.944	0.61	0.394	0.068	0.005	0
AT1G23000	b	exponential	0.02	0.5	0.876	1	0.451	0.195	0.116	0.091	0.01	0.998	0.454	0.206	0.009	0	0
AT1G23010	b	exponential	0.086	0.5	1.704	1	0.416	0.556	0.156	0.12	0.055	0.902	0.638	0.451	0.113	0.014	0
AT1G23330	b	exponential	0.029	0.5	1.326	1	0.477	0.415	0.124	0.066	0.056	0.958	0.587	0.359	0.051	0.003	0
AT1G23400	b	exponential	0.043	0.5	1.639	1	0.506	0.458	0.19	0.096	0.067	0.931	0.637	0.436	0.096	0.01	0
AT1G23550	b	exponential	0.065	0.5	1.583	1	0.451	0.477	0.2	0.061	0.103	0.916	0.625	0.426	0.092	0.009	0
AT1G23740	b	exponential	0.038	0.5	1.607	1	0.515	0.445	0.186	0.103	0.039	0.937	0.634	0.429	0.09	0.009	0
AT1G23760	b	exponential	0.037	0.5	0.99	1	0.381	0.346	0.123	0.037	0.038	0.966	0.497	0.256	0.018	0	0
AT1G23780	b	exponential	0.009	0.5	1.325	1	0.559	0.354	0.11	0.045	0.046	0.984	0.59	0.354	0.046	0.002	0
AT1G23850	b	exponential	0.005	0.5	1.495	1	0.612	0.379	0.122	0.031	0.003	0.987	0.626	0.397	0.064	0.004	0
AT1G23880	b	exponential	0.027	0.5	0.873	1	0.382	0.273	0.11	0.078	0.039	0.981	0.454	0.21	0.01	0	0
AT1G23890	b	exponential	0.021	0.5	1.455	1	0.55	0.403	0.132	0.083	0.067	0.969	0.615	0.39	0.063	0.004	0
AT1G23970	b	exponential	0.005	0.5	1.204	1	0.571	0.297	0.068	0.051	0.028	1	0.562	0.316	0.032	0.001	0
AT1G23980	b	exponential	0.023	0.5	1.128	1	0.469	0.336	0.118	0.043	0.078	0.975	0.539	0.298	0.028	0.001	0
AT1G23985	b	exponential	0.022	0.5	1.259	1	0.529	0.345	0.123	0.033	0.107	0.98	0.574	0.337	0.04	0.002	0
AT1G24030	b	exponential	0.093	0.5	1.073	1	0.482	0.284	0.16	0.061	0.261	0.982	0.524	0.279	0.022	0.001	0
AT1G24040	b	exponential	0.023	0.5	1.237	1	0.479	0.375	0.13	0.042	0.049	0.966	0.567	0.333	0.04	0.002	0
AT1G24090	b	exponential	0.054	0.5	0.928	1	0.374	0.313	0.142	0.096	0.103	0.972	0.475	0.232	0.013	0	0
AT1G24095	b	exponential	0.121	0.5	1.209	1	0.728	0.115	0.205	0.068	0.141	1.034	0.567	0.311	0.028	0.001	0
AT1G24120	b	exponential	0.033	0.5	1.194	1	0.465	0.359	0.156	0.062	0.064	0.964	0.557	0.321	0.036	0.001	0
AT1G24145	b	exponential	0.037	0.5	0.942	1	0.537	0.156	0.071	0.015	0.156	1.012	0.479	0.226	0.011	0	0
AT1G24160	b	exponential	0.028	0.5	0.937	1	0.401	0.294	0.122	0.067	0.04	0.978	0.478	0.234	0.013	0	0
AT1G24190	b	exponential	0.017	0.5	1.253	1	0.52	0.347	0.128	0.067	0.04	0.977	0.572	0.335	0.04	0.002	0
AT1G24210	b	exponential	0.178	0.5	1.144	1	0.367	0.403	0.207	0.123	0.301	0.936	0.541	0.313	0.035	0.001	0
AT1G24267	b	exponential	0.01	0.5	1.252	1	0.567	0.315	0.103	0.055	0.047	0.993	0.574	0.332	0.037	0.001	0
AT1G24290	b	exponential	0.065	0.5	1.049	1	0.334	0.436	0.065	0.037	0.044	0.948	0.515	0.28	0.024	0.001	0
AT1G24300	b	exponential	0.01	0.5	1.418	1	0.589	0.373	0.101	0.069	0.056	0.987	0.611	0.378	0.056	0.003	0
AT1G24340	b	exponential	0.026	0.5	1.633	1	0.543	0.45	0.164	0.088	0.047	0.949	0.641	0.433	0.09	0.009	0
AT1G24400	b	exponential	0.122	0.5	1.042	1	0.316	0.413	0.193	0.181	0.035	0.936	0.513	0.281	0.025	0.001	0
AT1G24460	b	exponential	0.012	0.5	1.506	1	0.677	0.349	0.084	0.054	0.07	1.01	0.633	0.397	0.061	0.004	0
AT1G24530	b	exponential	0.006	0.5	1.341	1	0.609	0.329	0.083	0.053	0.039	1	0.596	0.356	0.045	0.002	0
AT1G24545	b	exponential	0.025	0.5	1.168	1	0.556	0.269	0.143	0.101	0.016	0.994	0.552	0.307	0.029	0.001	0
AT1G24560	b	exponential	0.019	0.5	1.028	1	0.452	0.296	0.127	0.048	0.03	0.981	0.509	0.265	0.019	0	0
AT1G24706	b	exponential	0.013	0.5	1.422	1	0.563	0.394	0.103	0.077	0.054	0.979	0.61	0.381	0.058	0.003	0
AT1G24764	b	exponential	0.026	0.5	1.322	1	0.561	0.325	0.173	0.084	0.034	0.979	0.589	0.355	0.047	0.002	0
AT1G25141	b	exponential	0.006	0.5	1.245	1	0.533	0.35	0.077	0.053	0.005	0.985	0.572	0.332	0.038	0.001	0
AT1G25175	b	exponential	0.026	0.5	1.304	1	0.495	0.386	0.137	0.076	0.051	0.964	0.583	0.352	0.047	0.002	0
AT1G25275	b	exponential	0.06	0.5	1.269	1	0.468	0.378	0.176	0.093	0.144	0.955	0.574	0.345	0.045	0.002	0
AT1G25280	b	exponential	0.009	0.5	1.304	1	0.566	0.338	0.111	0.046	0.037	0.988	0.586	0.348	0.043	0.002	0
AT1G25470	b	exponential	0.014	0.5	1.302	1	0.513	0.391	0.087	0.054	0.044	0.974	0.584	0.35	0.045	0.002	0
AT1G25500	b	exponential	0.042	0.5	1.015	1	0.375	0.367	0.115	0.052	0.043	0.962	0.505	0.265	0.02	0	0
AT1G25540	b	exponential	0.01	0.5	1.155	1	0.502	0.33	0.081	0.056	0.041	0.984	0.548	0.305	0.029	0.001	0
AT1G25550	b	exponential	0.019	0.5	1.475	1	0.604	0.364	0.144	0.072	0.078	0.983	0.622	0.393	0.063	0.004	0
AT1G25580	b	exponential	0.01	0.5	1.543	1	0.636	0.372	0.135	0.048	0.046	0.99	0.636	0.409	0.07	0.005	0
AT1G25682	b	exponential	0.009	0.5	0.944	1	0.451	0.255	0.061	0.045	0.053	0.992	0.48	0.233	0.013	0	0
AT1G26130	b	exponential	0.011	0.5	1.17	1	0.501	0.339	0.081	0.039	0.057	0.982	0.552	0.31	0.031	0.001	0
AT1G26180	b	exponential	0.031	0.5	1.593	1	0.518	0.485	0.118	0.073	0.075	0.952	0.636	0.424	0.084	0.007	0
AT1G26190	b	exponential	0.018	0.5	1.315	1	0.588	0.323	0.11	0.097	0.06	0.993	0.589	0.35	0.043	0.002	0
AT1G26230	b	exponential	0.104	0.5	1.995	1	0.398	0.576	0.226	0.116	0.052	0.862	0.656	0.499	0.167	0.032	0.001
AT1G26260	b	exponential	0.021	0.5	1.497	1	0.532	0.416	0.169	0.034	0.032	0.956	0.62	0.402	0.071	0.005	0
AT1G26270	b	exponential	0.01	0.5	1.037	1	0.536	0.224	0.091	0.037	0.03	1.003	0.513	0.262	0.018	0	0
AT1G26300	b	exponential	0.015	0.5	1.444	1	0.635	0.344	0.107	0.079	0.073	0.998	0.619	0.383	0.057	0.003	0
AT1G26370	b	exponential	0.021	0.5	1.1	1	0.452	0.339	0.113	0.053	0.03	0.973	0.531	0.29	0.026	0.001	0
AT1G26440	b	exponential	0.025	0.5	1.519	1	0.528	0.435	0.153	0.04	0.073	0.955	0.624	0.408	0.074	0.006	0
AT1G26500	b	exponential	0.061	0.5	1.643	1	0.479	0.428	0.268	0.042	0.024	0.908	0.631	0.439	0.103	0.012	0
AT1G06003	b	exponential	0.094	0.5	0.918	1	0.311	0.357	0.232	0.054	0.025	0.954	0.472	0.234	0.014	0	0
AT1G26580	b	exponential	0.006	0.5	1.133	1	0.548	0.274	0.083	0.037	0.027	0.998	0.542	0.295	0.026	0.001	0
AT1G26620	b	exponential	0.015	0.5	1.162	1	0.546	0.282	0.121	0.042	0.063	0.993	0.55	0.305	0.029	0.001	0
AT1G26665	b	exponential	0.031	0.5	1.276	1	0.521	0.337	0.178	0.091	0.022	0.97	0.577	0.343	0.043	0.002	0
AT1G26670	b	exponential	0.041	0.5	1.393	1	0.528	0.358	0.212	0.097	0.034	0.957	0.601	0.377	0.059	0.004	0
AT1G26770	b	exponential	0.085	0.5	1.805	1	0.595	0.341	0.305	0.143	0.093	0.918	0.656	0.468	0.122	0.016	0
AT1G26780	b	exponential	0.054	0.5	1.234	1	0.737	0.16	0.063	0.024	0.008	1.043	0.575	0.317	0.029	0.001	0
AT1G26810	b	exponential	0.016	0.5	1.087	1	0.472	0.317	0.096	0.044	0.065	0.981	0.528	0.284	0.024	0.001	0
AT1G26830	b	exponential	0.015	0.5	1.342	1	0.551	0.364	0.117	0.082	0.044	0.979	0.594	0.36	0.049	0.002	0
AT1G26840	b	exponential	0.108	0.5	1.048	1	0.698	0.054	0.129	0.122	0.068	1.041	0.517	0.257	0.016	0	0
AT1G26900	b	exponential	0.014	0.5	1.465	1	0.606	0.391	0.073	0.089	0.078	0.992	0.622	0.389	0.06	0.004	0
AT1G26920	b	exponential	0.03	0.5	1.181	1	0.497	0.326	0.152	0.092	0.057	0.975	0.554	0.315	0.033	0.001	0
AT1G26930	b	exponential	0.023	0.5	1.115	1	0.462	0.334	0.125	0.057	0.051	0.974	0.536	0.295	0.027	0.001	0
AT1G27070	b	exponential	0.011	0.5	1.189	1	0.515	0.33	0.101	0.063	0.023	0.983	0.557	0.315	0.032	0.001	0
AT1G27090	b	exponential	0.019	0.5	0.945	1	0.409	0.295	0.096	0.054	0.024	0.98	0.481	0.236	0.014	0	0
AT1G27110	b	exponential	0.034	0.5	0.96	1	0.365	0.35	0.096	0.031	0.011	0.967	0.487	0.245	0.016	0	0
AT1G27120	b	exponential	0.014	0.5	1.129	1	0.471	0.345	0.081	0.061	0.012	0.978	0.54	0.298	0.028	0.001	0
AT1G27150	b	exponential	0.025	0.5	1.49	1	0.517	0.432	0.15	0.069	0.039	0.954	0.618	0.401	0.071	0.005	0
AT1G27210	b	exponential	0.017	0.5	1.51	1	0.596	0.374	0.163	0.066	0.046	0.975	0.627	0.403	0.069	0.005	0
AT1G27290	b	exponential	0.007	0.5	1.257	1	0.546	0.339	0.093	0.048	0.031	0.987	0.575	0.334	0.038	0.001	0
AT1G06083	b	exponential	0.038	0.5	1.612	1	0.548	0.42	0.195	0.088	0.095	0.947	0.637	0.429	0.088	0.008	0
AT1G27320	b	exponential	0.014	0.5	1.173	1	0.506	0.327	0.112	0.057	0.036	0.981	0.553	0.311	0.031	0.001	0
AT1G27360	b	exponential	0.041	0.5	1.645	1	0.515	0.439	0.218	0.062	0.064	0.93	0.638	0.437	0.097	0.01	0
AT1G27420	b	exponential	0.024	0.5	1.136	1	0.498	0.305	0.146	0.09	0.011	0.981	0.542	0.3	0.028	0.001	0
AT1G27430	b	exponential	0.014	0.5	1.251	1	0.577	0.3	0.118	0.072	0.04	0.994	0.574	0.331	0.037	0.001	0
AT1G27480	b	exponential	0.064	0.5	1.083	1	0.364	0.399	0.156	0.075	0.041	0.948	0.525	0.291	0.027	0.001	0
AT1G27510	b	exponential	0.016	0.5	1.307	1	0.534	0.357	0.134	0.061	0.031	0.976	0.585	0.351	0.045	0.002	0
AT1G27520	b	exponential	0.008	0.5	1.351	1	0.565	0.363	0.104	0.051	0.038	0.984	0.596	0.361	0.049	0.002	0
AT1G27540	b	exponential	0.005	0.5	1.526	1	0.643	0.375	0.106	0.04	0.033	0.997	0.634	0.404	0.066	0.004	0
AT1G27595	b	exponential	0.011	0.5	1.424	1	0.553	0.398	0.117	0.05	0.032	0.974	0.61	0.382	0.059	0.004	0
AT1G27600	b	exponential	0.012	0.5	1.064	1	0.497	0.277	0.107	0.039	0.045	0.99	0.521	0.274	0.021	0	0
AT1G27620	b	exponential	0.043	0.5	1.169	1	0.626	0.208	0.129	0.094	0.1	1.014	0.554	0.303	0.027	0.001	0
AT1G27630	b	exponential	0.017	0.5	1.189	1	0.477	0.361	0.112	0.04	0.031	0.972	0.556	0.318	0.034	0.001	0
AT1G27640	b	exponential	0.01	0.5	1.454	1	0.613	0.356	0.13	0.061	0.021	0.989	0.619	0.387	0.059	0.004	0
AT1G27650	b	exponential	0.013	0.5	1.283	1	0.531	0.352	0.128	0.047	0.029	0.978	0.58	0.344	0.043	0.002	0
AT1G27670	b	exponential	0.009	0.5	0.928	1	0.436	0.255	0.092	0.018	0.019	0.989	0.474	0.228	0.012	0	0
AT1G27680	b	exponential	0.036	0.5	1.325	1	0.459	0.412	0.165	0.046	0.025	0.948	0.585	0.361	0.052	0.003	0
AT1G27720	b	exponential	0.019	0.5	1.238	1	0.619	0.255	0.124	0.038	0.05	1.007	0.572	0.325	0.034	0.001	0
AT1G27750	b	exponential	0.018	0.5	1.204	1	0.51	0.333	0.129	0.071	0.034	0.978	0.56	0.321	0.035	0.001	0
AT1G27752	b	exponential	0.01	0.5	1.512	1	0.618	0.376	0.129	0.06	0.041	0.987	0.63	0.402	0.067	0.004	0
AT1G27840	b	exponential	0.021	0.5	1.515	1	0.528	0.461	0.1	0.057	0.061	0.963	0.625	0.405	0.072	0.005	0
AT1G27850	b	exponential	0.011	0.5	1.121	1	0.51	0.297	0.107	0.051	0.027	0.988	0.538	0.293	0.026	0.001	0
AT1G27910	b	exponential	0.004	0.5	0.904	1	0.494	0.179	0.035	0.02	0.02	1.006	0.465	0.214	0.01	0	0
AT1G27960	b	exponential	0.05	0.5	1.399	1	0.468	0.412	0.196	0.093	0.049	0.939	0.598	0.382	0.063	0.004	0
AT1G27980	b	exponential	0.016	0.5	1.268	1	0.507	0.374	0.105	0.05	0.054	0.974	0.576	0.341	0.042	0.002	0
AT1G28050	b	exponential	0.01	0.5	1.404	1	0.619	0.339	0.111	0.05	0.057	0.996	0.61	0.373	0.052	0.003	0
AT1G28060	b	exponential	0.032	0.5	1.336	1	0.565	0.332	0.16	0.096	0.092	0.98	0.592	0.358	0.048	0.002	0
AT1G28120	b	exponential	0.013	0.5	1.443	1	0.557	0.394	0.133	0.059	0.024	0.972	0.613	0.387	0.061	0.004	0
AT1G28150	b	exponential	0.018	0.5	1.566	1	0.561	0.432	0.137	0.088	0.037	0.964	0.634	0.417	0.078	0.006	0
AT1G28190	b	exponential	0.034	0.5	1.519	1	0.576	0.408	0.135	0.048	0.156	0.973	0.628	0.405	0.07	0.005	0
AT1G28200	b	exponential	0.005	0.5	1.559	1	0.611	0.409	0.114	0.038	0.034	0.984	0.638	0.413	0.073	0.005	0
AT1G28250	b	exponential	0.021	0.5	1.223	1	0.542	0.307	0.15	0.063	0.052	0.984	0.566	0.325	0.035	0.001	0
AT1G28260	b	exponential	0.024	0.5	1.202	1	0.515	0.321	0.149	0.067	0.06	0.979	0.56	0.32	0.034	0.001	0
AT1G28280	b	exponential	0.014	0.5	1.187	1	0.509	0.332	0.11	0.05	0.05	0.981	0.556	0.315	0.033	0.001	0
AT1G28290	b	exponential	0.061	0.5	1.353	1	0.459	0.39	0.224	0.108	0.035	0.937	0.589	0.371	0.058	0.004	0
AT1G28320	b	exponential	0.006	0.5	1.522	1	0.633	0.389	0.089	0.05	0.054	0.996	0.633	0.403	0.066	0.004	0
AT1G28330	b	exponential	0.009	0.5	1.488	1	0.573	0.412	0.108	0.056	0.029	0.977	0.623	0.397	0.066	0.004	0
AT1G28390	b	exponential	0.018	0.5	1.02	1	0.428	0.326	0.075	0.04	0.049	0.977	0.507	0.263	0.019	0	0
AT1G06153	b	exponential	0.045	0.5	0.97	1	0.357	0.365	0.089	0.063	0.055	0.964	0.49	0.249	0.017	0	0
AT1G28420	b	exponential	0.012	0.5	1.464	1	0.626	0.356	0.116	0.066	0.058	0.993	0.622	0.389	0.06	0.004	0
AT1G28530	b	exponential	0.064	0.5	1.453	1	0.452	0.474	0.128	0.135	0.098	0.937	0.608	0.395	0.07	0.005	0
AT1G28690	b	exponential	0.014	0.5	1.042	1	0.442	0.336	0.025	0.062	0.021	0.981	0.514	0.269	0.02	0	0
AT1G28710	b	exponential	0.014	0.5	1.12	1	0.501	0.309	0.091	0.075	0.054	0.986	0.538	0.293	0.026	0.001	0
AT1G28715	b	exponential	0.029	0.5	1.071	1	0.504	0.272	0.116	0.094	0.106	0.991	0.523	0.277	0.022	0	0
AT1G28760	b	exponential	0.034	0.5	1.182	1	0.434	0.392	0.121	0.064	0.045	0.959	0.553	0.319	0.035	0.001	0
AT1G28765	b	exponential	0.009	0.5	1.017	1	0.539	0.208	0.087	0.015	0.013	1.006	0.506	0.254	0.016	0	0
AT1G28930	b	exponential	0.009	0.5	0.871	1	0.478	0.163	0.089	0.007	0.017	1.005	0.451	0.203	0.008	0	0
AT1G29025	b	exponential	0.042	0.5	1.116	1	0.664	0.146	0.096	0.042	0.005	1.03	0.539	0.282	0.021	0	0
AT1G29050	b	exponential	0.03	0.5	1.383	1	0.629	0.293	0.179	0.059	0.063	0.994	0.605	0.368	0.051	0.003	0
AT1G29220	b	exponential	0.071	0.5	1.764	1	0.438	0.542	0.188	0.074	0.063	0.902	0.646	0.462	0.121	0.016	0
AT1G29240	b	exponential	0.033	0.5	0.949	1	0.387	0.315	0.126	0.07	0.015	0.973	0.483	0.239	0.014	0	0
AT1G29357	b	exponential	0.012	0.5	1.235	1	0.609	0.276	0.078	0.073	0.036	1.007	0.572	0.324	0.034	0.001	0
AT1G29355	b	exponential	0.007	0.5	1.115	1	0.545	0.271	0.063	0.066	0.032	1	0.537	0.289	0.024	0.001	0
AT1G29380	b	exponential	0.035	0.5	1.021	1	0.401	0.341	0.134	0.026	0.057	0.967	0.507	0.266	0.02	0	0
AT1G29400	b	exponential	0.011	0.5	1.359	1	0.638	0.306	0.102	0.053	0.031	1.005	0.601	0.36	0.046	0.002	0
AT1G29410	b	exponential	0.077	0.5	0.838	1	0.506	0.093	0.145	0.103	0.181	1.013	0.437	0.188	0.006	0	0
AT1G06227	b	exponential	0.029	0.5	1.286	1	0.469	0.407	0.12	0.073	0.032	0.959	0.578	0.348	0.046	0.002	0
AT1G06233	b	exponential	0.055	0.5	0.906	1	0.359	0.311	0.17	0.099	0.021	0.97	0.467	0.225	0.012	0	0
AT1G06243	b	exponential	0.025	0.5	1.434	1	0.492	0.466	0.083	0.05	0.03	0.959	0.609	0.387	0.063	0.004	0
AT1G06247	b	exponential	0.035	0.5	1.342	1	0.459	0.459	0.071	0.071	0.045	0.957	0.59	0.364	0.053	0.003	0
AT1G29530	b	exponential	0.089	0.5	0.986	1	0.339	0.383	0.13	0.1	0.156	0.955	0.496	0.257	0.019	0	0
AT1G29630	b	exponential	0.024	0.5	1.236	1	0.475	0.395	0.078	0.083	0.048	0.969	0.567	0.332	0.039	0.002	0
AT1G29710	b	exponential	0.003	0.5	1.235	1	0.544	0.344	0.051	0.041	0.022	0.991	0.57	0.328	0.036	0.001	0
AT1G29730	b	exponential	0.016	0.5	1.062	1	0.459	0.312	0.113	0.008	0.045	0.98	0.52	0.276	0.022	0	0
AT1G29750	b	exponential	0.014	0.5	1.483	1	0.537	0.435	0.115	0.045	0.033	0.966	0.62	0.398	0.067	0.005	0
AT1G29800	b	exponential	0.036	0.5	0.996	1	0.391	0.34	0.117	0.066	0.047	0.968	0.499	0.257	0.018	0	0
AT1G29820	b	exponential	0.02	0.5	1.34	1	0.503	0.412	0.097	0.053	0.062	0.967	0.591	0.361	0.05	0.003	0
AT1G29840	b	exponential	0.048	0.5	1.553	1	0.487	0.488	0.12	0.116	0.085	0.943	0.627	0.417	0.081	0.007	0
AT1G29910	b	exponential	0.02	0.5	1.136	1	0.459	0.352	0.109	0.045	0.035	0.972	0.542	0.302	0.029	0.001	0
AT1G29950	b	exponential	0.018	0.5	1.122	1	0.458	0.349	0.097	0.052	0.025	0.974	0.538	0.297	0.028	0.001	0
AT1G29970	b	exponential	0.016	0.5	1.268	1	0.512	0.365	0.117	0.054	0.042	0.974	0.576	0.34	0.042	0.002	0
AT1G30000	b	exponential	0.003	0.5	1.477	1	0.625	0.377	0.088	0.04	0.034	0.996	0.625	0.392	0.061	0.004	0
AT1G30040	b	exponential	0.006	0.5	0.917	1	0.442	0.244	0.069	0.03	0.021	0.992	0.47	0.223	0.011	0	0
AT1G30090	b	exponential	0.013	0.5	1.356	1	0.557	0.36	0.131	0.062	0.024	0.979	0.597	0.364	0.05	0.003	0
AT1G30130	b	exponential	0.03	0.5	1.4	1	0.481	0.435	0.135	0.068	0.024	0.951	0.601	0.38	0.06	0.004	0
AT1G30280	b	exponential	0.109	0.5	2.079	1	0.422	0.534	0.246	0.162	0.109	0.85	0.659	0.51	0.184	0.04	0.002
AT1G30290	b	exponential	0.007	0.5	1.147	1	0.537	0.295	0.072	0.057	0.045	0.995	0.546	0.3	0.027	0.001	0
AT1G30380	b	exponential	0.052	0.5	1.641	1	0.48	0.504	0.151	0.09	0.091	0.93	0.637	0.437	0.096	0.01	0
AT1G30400	b	exponential	0.027	0.5	1.406	1	0.494	0.428	0.134	0.064	0.045	0.955	0.603	0.38	0.06	0.004	0
AT1G30410	b	exponential	0.028	0.5	1.167	1	0.448	0.375	0.114	0.069	0.033	0.965	0.55	0.313	0.033	0.001	0
AT1G30440	b	exponential	0.031	0.5	1.044	1	0.409	0.349	0.118	0.051	0.033	0.968	0.514	0.273	0.022	0	0
AT1G30470	b	exponential	0.018	0.5	1.246	1	0.495	0.372	0.11	0.059	0.038	0.972	0.57	0.335	0.04	0.002	0
AT1G30473	b	exponential	0.021	0.5	1.538	1	0.572	0.43	0.108	0.085	0.093	0.973	0.631	0.41	0.073	0.005	0
AT1G30490	b	exponential	0.013	0.5	1.438	1	0.566	0.385	0.133	0.063	0.035	0.975	0.613	0.385	0.06	0.004	0
AT1G30600	b	exponential	0.088	0.5	1.711	1	0.398	0.533	0.214	0.067	0.043	0.885	0.634	0.454	0.119	0.016	0
AT1G30610	b	exponential	0.036	0.5	1.27	1	0.448	0.423	0.106	0.072	0.059	0.956	0.574	0.345	0.045	0.002	0
AT1G30640	b	exponential	0.008	0.5	1.197	1	0.53	0.326	0.085	0.041	0.051	0.988	0.56	0.317	0.033	0.001	0
AT1G30720	b	exponential	0.011	0.5	0.88	1	0.395	0.271	0.055	0.024	0.034	0.985	0.456	0.211	0.01	0	0
AT1G30750	b	exponential	0.065	0.5	1.166	1	0.431	0.35	0.233	0.075	0.059	0.951	0.548	0.316	0.035	0.001	0
AT1G30800	b	exponential	0.006	0.5	0.972	1	0.528	0.199	0.015	0.053	0.016	1.009	0.49	0.238	0.013	0	0
AT1G30825	b	exponential	0.013	0.5	1.2	1	0.515	0.334	0.105	0.062	0.038	0.982	0.56	0.319	0.034	0.001	0
AT1G31150	b	exponential	0.017	0.5	1.064	1	0.485	0.285	0.124	0.054	0.043	0.986	0.521	0.275	0.021	0	0
AT1G31175	b	exponential	0.006	0.5	1.486	1	0.653	0.363	0.076	0.057	0.03	1.005	0.628	0.393	0.06	0.004	0
AT1G31220	b	exponential	0.027	0.5	1.269	1	0.459	0.424	0.081	0.042	0.056	0.962	0.574	0.343	0.044	0.002	0
AT1G31243	b	exponential	0.063	0.5	1.477	1	0.577	0.316	0.27	0.107	0.048	0.956	0.616	0.398	0.069	0.005	0
AT1G31258	b	exponential	0.039	0.5	1.239	1	0.493	0.356	0.15	0.066	0.125	0.968	0.568	0.333	0.039	0.002	0
AT1G31310	b	exponential	0.205	0.5	1.143	1	0.226	0.52	0.193	0.076	0.172	0.891	0.538	0.324	0.043	0.002	0
AT1G31410	b	exponential	0.039	0.5	1.71	1	0.521	0.455	0.208	0.093	0.038	0.928	0.646	0.45	0.106	0.012	0
AT1G31420	b	exponential	0.008	0.5	1.471	1	0.568	0.414	0.098	0.051	0.028	0.978	0.62	0.393	0.063	0.004	0
AT1G31430	b	exponential	0.027	0.5	1.238	1	0.535	0.311	0.175	0.079	0.008	0.979	0.569	0.331	0.038	0.001	0
AT1G31440	b	exponential	0.023	0.5	1.596	1	0.548	0.44	0.16	0.064	0.063	0.955	0.637	0.425	0.084	0.007	0
AT1G31470	b	exponential	0.017	0.5	1.547	1	0.656	0.345	0.157	0.073	0.016	0.992	0.637	0.409	0.07	0.005	0
AT1G31480	b	exponential	0.014	0.5	1.059	1	0.455	0.32	0.086	0.051	0.033	0.98	0.519	0.275	0.022	0	0
AT1G31580	b	exponential	0.105	0.5	2.22	1	0.466	0.43	0.348	0.129	0.071	0.826	0.659	0.525	0.213	0.055	0.004
AT1G31600	b	exponential	0.02	0.5	1.529	1	0.581	0.385	0.176	0.059	0.054	0.968	0.628	0.408	0.073	0.005	0
AT1G31760	b	exponential	0.03	0.5	1.104	1	0.466	0.31	0.183	0.015	0.002	0.973	0.533	0.292	0.026	0.001	0
AT1G31814	b	exponential	0.01	0.5	1.221	1	0.51	0.352	0.097	0.047	0.023	0.979	0.565	0.326	0.036	0.001	0
AT1G31820	b	exponential	0.012	0.5	1.238	1	0.512	0.359	0.095	0.046	0.052	0.979	0.569	0.331	0.038	0.001	0
AT1G31835	b	exponential	0.032	0.5	0.948	1	0.362	0.356	0.039	0.051	0.011	0.969	0.482	0.24	0.015	0	0
AT1G06453	b	exponential	0.026	0.5	0.953	1	0.383	0.336	0.047	0.073	0.009	0.974	0.484	0.241	0.015	0	0
AT1G31885	b	exponential	0.006	0.5	1.242	1	0.586	0.308	0.053	0.071	0.014	1.002	0.573	0.327	0.035	0.001	0
AT1G31970	b	exponential	0.044	0.5	1.542	1	0.476	0.469	0.165	0.076	0.058	0.934	0.623	0.415	0.082	0.007	0
AT1G32060	b	exponential	0.047	0.5	1.543	1	0.472	0.467	0.171	0.09	0.05	0.931	0.622	0.416	0.083	0.007	0
AT1G32120	b	exponential	0.1	0.5	1.143	1	0.368	0.398	0.215	0.16	0.033	0.935	0.541	0.313	0.035	0.001	0
AT1G32127	b	exponential	0.006	0.5	1.392	1	0.612	0.35	0.084	0.065	0.023	0.997	0.607	0.37	0.051	0.003	0
AT1G32130	b	exponential	0.011	0.5	1.335	1	0.556	0.356	0.121	0.059	0.029	0.981	0.592	0.357	0.047	0.002	0
AT1G32190	b	exponential	0.017	0.5	1.226	1	0.493	0.362	0.119	0.034	0.049	0.972	0.565	0.329	0.038	0.001	0
AT1G32200	b	exponential	0.036	0.5	1.324	1	0.477	0.396	0.166	0.072	0.051	0.953	0.586	0.36	0.051	0.003	0
AT1G32230	b	exponential	0.004	0.5	1.541	1	0.628	0.395	0.101	0.042	0.037	0.992	0.636	0.408	0.069	0.005	0
AT1G32340	b	exponential	0.011	0.5	1.314	1	0.588	0.32	0.121	0.055	0.028	0.992	0.589	0.35	0.043	0.002	0
AT1G06553	b	exponential	0.04	0.5	1.332	1	0.739	0.225	0.037	0.07	0.011	1.04	0.6	0.346	0.038	0.001	0
AT1G32400	b	exponential	0.02	0.5	1.548	1	0.549	0.428	0.15	0.077	0.037	0.959	0.63	0.414	0.077	0.006	0
AT1G32460	b	exponential	0.026	0.5	1.35	1	0.527	0.377	0.141	0.072	0.085	0.969	0.594	0.364	0.051	0.003	0
AT1G06573	b	exponential	0.026	0.5	1.179	1	0.476	0.353	0.124	0.062	0.074	0.971	0.553	0.315	0.033	0.001	0
AT1G32520	b	exponential	0.068	0.5	1.542	1	0.506	0.379	0.267	0.112	0.063	0.924	0.62	0.417	0.085	0.008	0
AT1G32530	b	exponential	0.029	0.5	1.143	1	0.469	0.335	0.147	0.072	0.05	0.972	0.544	0.304	0.03	0.001	0
AT1G32540	b	exponential	0.06	0.5	1.313	1	0.412	0.456	0.134	0.089	0.066	0.937	0.581	0.36	0.053	0.003	0
AT1G32583	b	exponential	0.005	0.5	1.272	1	0.563	0.34	0.068	0.063	0	0.993	0.579	0.338	0.039	0.002	0
AT1G32610	b	exponential	0.017	0.5	1.1	1	0.475	0.32	0.102	0.03	0.077	0.981	0.532	0.288	0.025	0.001	0
AT1G32750	b	exponential	0.017	0.5	1.411	1	0.584	0.358	0.136	0.077	0.06	0.982	0.609	0.377	0.056	0.003	0
AT1G32790	b	exponential	0.009	0.5	1.492	1	0.572	0.41	0.117	0.053	0.025	0.976	0.623	0.398	0.066	0.005	0
AT1G32810	b	exponential	0.022	0.5	1.187	1	0.508	0.323	0.141	0.07	0.056	0.979	0.556	0.316	0.033	0.001	0
AT1G32870	b	exponential	0.015	0.5	1.572	1	0.607	0.397	0.147	0.059	0.069	0.977	0.638	0.417	0.076	0.006	0
AT1G32930	b	exponential	0.041	0.5	1.514	1	0.556	0.395	0.176	0.096	0.126	0.96	0.624	0.406	0.072	0.005	0
AT1G32940	b	exponential	0.039	0.5	1.637	1	0.535	0.432	0.196	0.112	0.054	0.939	0.639	0.435	0.093	0.009	0
AT1G32960	b	exponential	0.008	0.5	1.039	1	0.557	0.214	0.037	0.025	0.055	1.01	0.513	0.261	0.017	0	0
AT1G33050	b	exponential	0.02	0.5	0.947	1	0.409	0.295	0.102	0.046	0.024	0.98	0.482	0.237	0.014	0	0
AT1G33060	b	exponential	0.009	0.5	1.205	1	0.552	0.305	0.101	0.054	0.04	0.992	0.562	0.318	0.033	0.001	0
AT1G33110	b	exponential	0.04	0.5	0.953	1	0.393	0.306	0.157	0.071	0.043	0.973	0.484	0.241	0.015	0	0
AT1G33240	b	exponential	0.045	0.5	0.92	1	0.358	0.328	0.124	0.089	0.039	0.969	0.472	0.23	0.013	0	0
AT1G33350	b	exponential	0.019	0.5	0.964	1	0.438	0.27	0.134	0.024	0.03	0.984	0.488	0.242	0.015	0	0
AT1G33360	b	exponential	0.006	0.5	1.432	1	0.635	0.346	0.093	0.047	0.037	1.001	0.616	0.38	0.055	0.003	0
AT1G33390	b	exponential	0.012	0.5	1.549	1	0.572	0.422	0.136	0.044	0.049	0.97	0.632	0.412	0.075	0.006	0
AT1G33400	b	exponential	0.027	0.5	1.409	1	0.487	0.462	0.079	0.05	0.052	0.96	0.604	0.381	0.06	0.004	0
AT1G33430	b	exponential	0.044	0.5	1.297	1	0.488	0.416	0.059	0.173	0.015	0.969	0.582	0.349	0.045	0.002	0
AT1G33470	b	exponential	0.012	0.5	1.372	1	0.55	0.373	0.131	0.046	0.037	0.976	0.599	0.368	0.052	0.003	0
AT1G33590	b	exponential	0.013	0.5	0.918	1	0.405	0.286	0.064	0.033	0.034	0.983	0.471	0.226	0.012	0	0
AT1G33680	b	exponential	0.023	0.5	1.449	1	0.524	0.414	0.146	0.075	0.035	0.959	0.612	0.39	0.065	0.004	0
AT1G33700	b	exponential	0.012	0.5	1.271	1	0.523	0.358	0.115	0.044	0.031	0.977	0.577	0.34	0.041	0.002	0
AT1G33790	b	exponential	0.006	0.5	1.369	1	0.653	0.313	0.065	0.024	0.016	1.012	0.605	0.361	0.046	0.002	0
AT1G33980	b	exponential	0.015	0.5	1.072	1	0.45	0.333	0.084	0.051	0.022	0.977	0.523	0.28	0.023	0.001	0
AT1G34010	b	exponential	0.01	0.5	1.397	1	0.573	0.377	0.101	0.061	0.053	0.984	0.606	0.373	0.054	0.003	0
AT1G34065	b	exponential	0.065	0.5	1.232	1	0.389	0.461	0.094	0.064	0.097	0.943	0.563	0.337	0.043	0.002	0
AT1G34110	b	exponential	0.02	0.5	1.032	1	0.434	0.32	0.11	0.043	0.025	0.976	0.511	0.267	0.02	0	0
AT1G34120	b	exponential	0.012	0.5	1.246	1	0.557	0.315	0.12	0.062	0.034	0.989	0.572	0.331	0.037	0.001	0
AT1G34150	b	exponential	0.011	0.5	1.318	1	0.574	0.333	0.122	0.064	0.03	0.988	0.589	0.352	0.045	0.002	0
AT1G34190	b	exponential	0.014	0.5	1.034	1	0.454	0.303	0.101	0.043	0.03	0.982	0.511	0.266	0.02	0	0
AT1G34200	b	exponential	0.007	0.5	1.112	1	0.483	0.332	0.053	0.04	0.021	0.984	0.536	0.291	0.026	0.001	0
AT1G34210	b	exponential	0.034	0.5	1.543	1	0.497	0.46	0.156	0.077	0.039	0.942	0.625	0.415	0.08	0.007	0
AT1G34220	b	exponential	0.021	0.5	1.46	1	0.649	0.318	0.155	0.073	0.038	0.996	0.621	0.388	0.059	0.003	0
AT1G34270	b	exponential	0.008	0.5	1.469	1	0.597	0.385	0.109	0.052	0.048	0.986	0.621	0.391	0.062	0.004	0
AT1G34300	b	exponential	0.01	0.5	1.384	1	0.558	0.378	0.117	0.04	0.049	0.979	0.603	0.371	0.053	0.003	0
AT1G34320	b	exponential	0.01	0.5	1.336	1	0.531	0.392	0.086	0.04	0.04	0.977	0.592	0.358	0.048	0.002	0
AT1G34355	b	exponential	0.256	0.5	1.079	1	0.73	0.053	0.071	0.255	0.316	1.049	0.528	0.266	0.017	0	0
AT1G34360	b	exponential	0.025	0.5	1.231	1	0.503	0.344	0.15	0.074	0.047	0.972	0.567	0.33	0.038	0.001	0
AT1G06753	b	exponential	0.009	0.5	0.909	1	0.417	0.27	0.038	0.047	0.024	0.987	0.467	0.221	0.011	0	0
AT1G34550	b	exponential	0.004	0.5	1.305	1	0.605	0.32	0.069	0.041	0.033	1.002	0.588	0.345	0.041	0.002	0
AT1G34630	b	exponential	0.009	0.5	1.207	1	0.578	0.288	0.08	0.068	0.029	1.001	0.563	0.317	0.032	0.001	0
AT1G06787	b	exponential	0.007	0.5	1.42	1	0.608	0.358	0.103	0.062	0.02	0.992	0.613	0.378	0.055	0.003	0
AT1G34750	b	exponential	0.003	0.5	1.037	1	0.496	0.271	0.061	0.029	0.019	0.994	0.512	0.264	0.019	0	0
AT1G34760	b	exponential	0.03	0.5	1.004	1	0.427	0.302	0.15	0.049	0.05	0.976	0.501	0.258	0.018	0	0
AT1G34770	b	exponential	0.022	0.5	1.484	1	0.555	0.389	0.174	0.069	0.027	0.963	0.619	0.398	0.068	0.005	0
AT1G34780	b	exponential	0.022	0.5	1.122	1	0.462	0.34	0.115	0.063	0.045	0.974	0.538	0.297	0.028	0.001	0
AT1G35320	b	exponential	0.039	0.5	0.926	1	0.356	0.342	0.075	0.076	0.05	0.969	0.474	0.232	0.013	0	0
AT1G35420	b	exponential	0.032	0.5	0.9	1	0.377	0.295	0.124	0.06	0.049	0.977	0.464	0.221	0.011	0	0
AT1G35430	b	exponential	0.012	0.5	1.478	1	0.644	0.356	0.102	0.031	0.091	1	0.626	0.391	0.06	0.004	0
AT1G35460	b	exponential	0.043	0.5	1.149	1	0.456	0.342	0.171	0.079	0.085	0.966	0.545	0.307	0.031	0.001	0
AT1G35515	b	exponential	0.036	0.5	0.936	1	0.488	0.216	0.005	0.116	0.148	1.003	0.477	0.227	0.012	0	0
AT1G35530	b	exponential	0.07	0.5	1.422	1	0.538	0.431	0.068	0.058	0.243	0.975	0.61	0.381	0.058	0.003	0
AT1G35580	b	exponential	0.02	0.5	1.019	1	0.423	0.326	0.097	0.039	0.026	0.975	0.506	0.263	0.019	0	0
AT1G35620	b	exponential	0.025	0.5	1.398	1	0.485	0.449	0.101	0.046	0.035	0.957	0.602	0.378	0.059	0.004	0
AT1G35780	b	exponential	0.016	0.5	1.175	1	0.492	0.337	0.124	0.042	0.029	0.977	0.553	0.313	0.032	0.001	0
AT1G36050	b	exponential	0.012	0.5	1.284	1	0.527	0.365	0.103	0.047	0.046	0.979	0.58	0.344	0.043	0.002	0
AT1G36070	b	exponential	0.014	0.5	0.987	1	0.428	0.305	0.079	0.039	0.031	0.981	0.496	0.251	0.016	0	0
AT1G36180	b	exponential	0.024	0.5	1.551	1	0.565	0.405	0.174	0.06	0.073	0.961	0.631	0.414	0.077	0.006	0
AT1G06977	b	exponential	0.084	0.5	1.097	1	0.317	0.468	0.085	0.054	0.017	0.936	0.529	0.298	0.03	0.001	0
AT1G36640	b	exponential	0.061	0.5	1.025	1	0.364	0.384	0.109	0.047	0.125	0.958	0.508	0.27	0.021	0	0
AT1G36730	b	exponential	0.009	0.5	1.217	1	0.532	0.332	0.092	0.055	0.041	0.986	0.565	0.323	0.035	0.001	0
AT1G36990	b	exponential	0.019	0.5	0.911	1	0.397	0.285	0.095	0.042	0.027	0.981	0.468	0.224	0.012	0	0
AT1G36992	b	exponential	0.019	0.5	0.911	1	0.385	0.301	0.076	0.036	0.021	0.978	0.468	0.224	0.012	0	0
AT1G37150	b	exponential	0.02	0.5	0.944	1	0.52	0.173	0.096	0.079	0.041	1.008	0.48	0.228	0.012	0	0
AT1G42430	b	exponential	0.042	0.5	0.914	1	0.342	0.345	0.104	0.042	0.033	0.966	0.47	0.229	0.013	0	0
AT1G42470	b	exponential	0.006	0.5	1.082	1	0.479	0.318	0.054	0.031	0.018	0.986	0.527	0.281	0.023	0.001	0
AT1G42540	b	exponential	0.02	0.5	1.406	1	0.538	0.393	0.135	0.069	0.063	0.969	0.605	0.378	0.058	0.003	0
AT1G42550	b	exponential	0.062	0.5	1.125	1	0.379	0.407	0.144	0.09	0.052	0.947	0.537	0.304	0.031	0.001	0
AT1G43190	b	exponential	0.008	0.5	1.449	1	0.565	0.413	0.085	0.058	0.031	0.98	0.616	0.387	0.06	0.004	0
AT1G43245	b	exponential	0.012	0.5	1.272	1	0.574	0.315	0.114	0.052	0.053	0.992	0.579	0.338	0.039	0.002	0
AT1G43620	b	exponential	0.018	0.5	1.425	1	0.529	0.41	0.131	0.06	0.038	0.965	0.608	0.384	0.061	0.004	0
AT1G43670	b	exponential	0.029	0.5	1.325	1	0.473	0.419	0.122	0.059	0.053	0.957	0.586	0.359	0.051	0.003	0
AT1G43850	b	exponential	0.015	0.5	1.122	1	0.489	0.32	0.096	0.068	0.051	0.983	0.538	0.295	0.027	0.001	0
AT1G43860	b	exponential	0.017	0.5	1.161	1	0.512	0.315	0.113	0.062	0.07	0.984	0.549	0.307	0.03	0.001	0
AT1G43900	b	exponential	0.019	0.5	1.559	1	0.539	0.463	0.111	0.061	0.048	0.962	0.632	0.416	0.078	0.006	0
AT1G44000	b	exponential	0.045	0.5	1.477	1	0.467	0.473	0.13	0.098	0.051	0.941	0.613	0.4	0.072	0.006	0
AT1G44050	b	exponential	0.001	0.5	1.497	1	0.636	0.387	0.068	0.025	0.016	1.001	0.63	0.396	0.062	0.004	0
AT1G44160	b	exponential	0.029	0.5	0.863	1	0.4	0.242	0.136	0.051	0.08	0.987	0.449	0.205	0.009	0	0
AT1G44170	b	exponential	0.017	0.5	1.402	1	0.531	0.401	0.129	0.048	0.058	0.968	0.604	0.377	0.057	0.003	0
AT1G44446	b	exponential	0.02	0.5	1.253	1	0.49	0.377	0.117	0.062	0.04	0.969	0.572	0.337	0.041	0.002	0
AT1G44608	b	exponential	0.174	0.5	2.416	1	0.347	0.458	0.366	0.169	0.112	0.747	0.632	0.536	0.276	0.102	0.014
AT1G44760	b	exponential	0.058	0.5	1.077	1	0.357	0.417	0.106	0.068	0.013	0.949	0.524	0.289	0.027	0.001	0
AT1G44770	b	exponential	0.027	0.5	1.168	1	0.482	0.336	0.143	0.081	0.044	0.973	0.55	0.311	0.032	0.001	0
AT1G44900	b	exponential	0.041	0.5	1.03	1	0.447	0.312	0.077	0.119	0.131	0.981	0.51	0.265	0.019	0	0
AT1G44910	b	exponential	0.026	0.5	1.505	1	0.539	0.42	0.149	0.09	0.06	0.959	0.622	0.404	0.072	0.005	0
AT1G44970	b	exponential	0.072	0.5	1.125	1	0.364	0.416	0.157	0.074	0.075	0.942	0.536	0.306	0.032	0.001	0
AT1G45110	b	exponential	0.066	0.5	1.255	1	0.478	0.328	0.275	0.026	0.03	0.951	0.57	0.342	0.044	0.002	0
AT1G45150	b	exponential	0.041	0.5	1.218	1	0.495	0.332	0.186	0.111	0.033	0.968	0.563	0.327	0.037	0.001	0
AT1G45163	b	exponential	0.021	0.5	0.972	1	0.422	0.294	0.122	0.039	0.025	0.979	0.491	0.246	0.015	0	0
AT1G45165	b	exponential	0.021	0.5	0.961	1	0.418	0.291	0.122	0.039	0.025	0.98	0.487	0.242	0.015	0	0
AT1G45170	b	exponential	0.042	0.5	1.651	1	0.498	0.491	0.151	0.118	0.017	0.934	0.64	0.438	0.096	0.01	0
AT1G45233	b	exponential	0.009	0.5	1.15	1	0.571	0.261	0.086	0.048	0.029	1.003	0.548	0.299	0.027	0.001	0
AT1G45229	b	exponential	0.014	0.5	1.219	1	0.576	0.29	0.101	0.077	0.046	0.998	0.566	0.321	0.033	0.001	0
AT1G45249	b	exponential	0.009	0.5	1.099	1	0.492	0.311	0.071	0.056	0.03	0.987	0.532	0.287	0.024	0.001	0
AT1G45230	b	exponential	0.058	0.5	1.144	1	0.399	0.396	0.148	0.111	0.05	0.951	0.542	0.309	0.033	0.001	0
AT1G45616	b	exponential	0.019	0.5	1.007	1	0.44	0.299	0.111	0.062	0.007	0.98	0.503	0.258	0.018	0	0
AT1G45688	b	exponential	0.006	0.5	0.94	1	0.468	0.231	0.073	0.036	0.027	0.996	0.479	0.23	0.012	0	0
AT1G45976	b	exponential	0.052	0.5	1.02	1	0.412	0.318	0.182	0.111	0.028	0.968	0.507	0.265	0.02	0	0
AT1G46768	b	exponential	0.04	0.5	1.713	1	0.542	0.42	0.241	0.079	0.017	0.928	0.647	0.451	0.106	0.012	0
AT1G47056	b	exponential	0.023	0.5	0.985	1	0.43	0.293	0.125	0.059	0.028	0.98	0.495	0.25	0.016	0	0
AT1G47130	b	exponential	0.016	0.5	1.315	1	0.598	0.34	0.042	0.073	0.104	1.002	0.591	0.348	0.042	0.002	0
AT1G07323	b	exponential	0.003	0.5	1.473	1	0.624	0.375	0.091	0.033	0.03	0.996	0.624	0.391	0.06	0.004	0
AT1G47210	b	exponential	0.035	0.5	0.923	1	0.382	0.303	0.133	0.047	0.061	0.975	0.473	0.229	0.013	0	0
AT1G47230	b	exponential	0.013	0.5	1.154	1	0.498	0.338	0.064	0.044	0.079	0.984	0.547	0.304	0.029	0.001	0
AT1G47270	b	exponential	0.029	0.5	0.941	1	0.373	0.331	0.09	0.046	0.02	0.971	0.48	0.237	0.014	0	0
AT1G47290	b	exponential	0.011	0.5	1.582	1	0.578	0.423	0.147	0.048	0.018	0.968	0.638	0.42	0.079	0.006	0
AT1G47370	b	exponential	0.288	0.5	2.84	1	0.375	0.274	0.583	0.144	0.093	0.679	0.61	0.547	0.356	0.186	0.051
AT1G47480	b	exponential	0.053	0.5	1.534	1	0.458	0.45	0.216	0.047	0.036	0.92	0.618	0.415	0.085	0.008	0
AT1G47490	b	exponential	0.029	0.5	1.177	1	0.472	0.357	0.117	0.083	0.079	0.971	0.553	0.314	0.033	0.001	0
AT1G47500	b	exponential	0.012	0.5	1.381	1	0.548	0.394	0.093	0.064	0.051	0.978	0.602	0.37	0.053	0.003	0
AT1G47510	b	exponential	0.053	0.5	1.439	1	0.553	0.335	0.247	0.109	0.027	0.955	0.609	0.389	0.064	0.004	0
AT1G47550	b	exponential	0.01	0.5	1.576	1	0.57	0.452	0.104	0.041	0.034	0.972	0.638	0.418	0.077	0.006	0
AT1G47580	b	exponential	0.072	0.5	1.028	1	0.34	0.406	0.115	0.119	0.025	0.95	0.509	0.273	0.022	0.001	0
AT1G47740	b	exponential	0.009	0.5	1.548	1	0.6	0.406	0.124	0.06	0.043	0.98	0.635	0.411	0.072	0.005	0
AT1G47890	b	exponential	0.008	0.5	0.988	1	0.526	0.214	0.011	0.06	0.054	1.007	0.496	0.244	0.014	0	0
AT1G47960	b	exponential	0.015	0.5	1.157	1	0.54	0.284	0.124	0.048	0.056	0.992	0.549	0.304	0.028	0.001	0
AT1G47970	b	exponential	0.011	0.5	1.348	1	0.543	0.374	0.118	0.044	0.035	0.977	0.594	0.362	0.05	0.003	0
AT1G48050	b	exponential	0.015	0.5	1.427	1	0.527	0.426	0.103	0.05	0.031	0.968	0.609	0.384	0.06	0.004	0
AT1G48110	b	exponential	0.004	0.5	1.04	1	0.497	0.273	0.057	0.036	0.021	0.994	0.514	0.265	0.019	0	0
AT1G48170	b	exponential	0.059	0.5	1.507	1	0.429	0.492	0.165	0.071	0.027	0.921	0.614	0.41	0.081	0.007	0
AT1G48175	b	exponential	0.045	0.5	1.161	1	0.406	0.414	0.099	0.063	0.07	0.955	0.547	0.313	0.034	0.001	0
AT1G48240	b	exponential	0.016	0.5	1.213	1	0.488	0.368	0.095	0.049	0.046	0.974	0.562	0.325	0.036	0.001	0
AT1G48260	b	exponential	0.053	0.5	1.378	1	0.42	0.484	0.116	0.058	0.039	0.936	0.594	0.377	0.061	0.004	0
AT1G48270	b	exponential	0.034	0.5	1.263	1	0.487	0.362	0.172	0.085	0.031	0.962	0.573	0.341	0.043	0.002	0
AT1G48280	b	exponential	0.033	0.5	1.057	1	0.407	0.362	0.099	0.066	0.046	0.966	0.518	0.278	0.023	0.001	0
AT1G48300	b	exponential	0.015	0.5	1.071	1	0.472	0.306	0.104	0.055	0.039	0.983	0.523	0.278	0.022	0.001	0
AT1G48360	b	exponential	0.02	0.5	1.41	1	0.511	0.423	0.122	0.048	0.048	0.962	0.605	0.38	0.059	0.004	0
AT1G48480	b	exponential	0.076	0.5	1.012	1	0.33	0.397	0.162	0.067	0.043	0.947	0.504	0.268	0.021	0	0
AT1G48490	b	exponential	0.006	0.5	1.392	1	0.623	0.338	0.093	0.042	0.034	1	0.608	0.37	0.05	0.003	0
AT1G48540	b	exponential	0.013	0.5	1.571	1	0.555	0.457	0.111	0.044	0.036	0.967	0.636	0.418	0.078	0.006	0
AT1G48550	b	exponential	0.014	0.5	1.455	1	0.624	0.345	0.135	0.068	0.043	0.991	0.619	0.387	0.059	0.004	0
AT1G48580	b	exponential	0.121	0.5	1.298	1	0.396	0.44	0.168	0.232	0.103	0.927	0.576	0.358	0.053	0.003	0
AT1G48605	b	exponential	0.079	0.5	1.294	1	0.439	0.366	0.274	0.079	0.018	0.932	0.576	0.356	0.052	0.003	0
AT1G48610	b	exponential	0.017	0.5	1.559	1	0.552	0.452	0.113	0.061	0.057	0.966	0.633	0.415	0.077	0.006	0
AT1G48620	b	exponential	0.027	0.5	1.459	1	0.509	0.428	0.148	0.072	0.04	0.954	0.613	0.394	0.067	0.005	0
AT1G48635	b	exponential	0.024	0.5	1.338	1	0.497	0.409	0.113	0.057	0.07	0.964	0.59	0.361	0.051	0.003	0
AT1G48650	b	exponential	0.03	0.5	1.195	1	0.453	0.379	0.128	0.068	0.04	0.963	0.557	0.322	0.036	0.001	0
AT1G48760	b	exponential	0.012	0.5	1.298	1	0.604	0.299	0.121	0.05	0.034	0.998	0.586	0.344	0.041	0.002	0
AT1G48770	b	exponential	0.016	0.5	1.044	1	0.481	0.276	0.129	0.043	0.029	0.987	0.515	0.268	0.02	0	0
AT1G48780	b	exponential	0.022	0.5	1.136	1	0.58	0.232	0.135	0.03	0.059	1.004	0.544	0.294	0.025	0.001	0
AT1G48840	b	exponential	0.027	0.5	1.237	1	0.463	0.39	0.125	0.054	0.036	0.962	0.567	0.334	0.04	0.002	0
AT1G48880	b	exponential	0.002	0.5	0.869	1	0.459	0.19	0.034	0.018	0.018	1.001	0.45	0.203	0.008	0	0
AT1G48950	b	exponential	0.007	0.5	1.434	1	0.601	0.367	0.108	0.064	0.022	0.989	0.615	0.382	0.057	0.003	0
AT1G48960	b	exponential	0.033	0.5	0.888	1	0.392	0.271	0.119	0.102	0.052	0.982	0.459	0.215	0.01	0	0
AT1G48970	b	exponential	0.014	0.5	1.327	1	0.524	0.383	0.112	0.049	0.047	0.973	0.589	0.357	0.048	0.002	0
AT1G49000	b	exponential	0.009	0.5	0.887	1	0.404	0.267	0.048	0.015	0.03	0.986	0.459	0.213	0.01	0	0
AT1G49050	b	exponential	0.005	0.5	1.259	1	0.543	0.354	0.061	0.039	0.036	0.989	0.575	0.335	0.038	0.001	0
AT1G49160	b	exponential	0.034	0.5	1.413	1	0.547	0.393	0.125	0.074	0.14	0.972	0.607	0.379	0.058	0.003	0
AT1G49180	b	exponential	0.035	0.5	1.141	1	0.45	0.345	0.167	0.058	0.036	0.965	0.542	0.305	0.03	0.001	0
AT1G49245	b	exponential	0.038	0.5	1.524	1	0.589	0.41	0.109	0.1	0.16	0.979	0.63	0.406	0.07	0.005	0
AT1G49310	b	exponential	0.035	0.5	1.227	1	0.487	0.353	0.157	0.089	0.075	0.967	0.565	0.33	0.038	0.002	0
AT1G49350	b	exponential	0.027	0.5	1.308	1	0.492	0.401	0.112	0.057	0.089	0.965	0.584	0.353	0.047	0.002	0
AT1G49360	b	exponential	0.011	0.5	1.134	1	0.564	0.255	0.1	0.056	0.026	1.002	0.543	0.294	0.025	0.001	0
AT1G49380	b	exponential	0.065	0.5	1.391	1	0.421	0.449	0.185	0.098	0.047	0.925	0.595	0.382	0.065	0.005	0
AT1G49405	b	exponential	0.113	0.5	1.241	1	0.331	0.514	0.081	0.149	0.036	0.924	0.563	0.344	0.048	0.002	0
AT1G49450	b	exponential	0.012	0.5	1.249	1	0.494	0.401	0.037	0.021	0.012	0.977	0.572	0.334	0.039	0.002	0
AT1G49480	b	exponential	0.033	0.5	1.151	1	0.446	0.363	0.134	0.067	0.064	0.965	0.545	0.308	0.031	0.001	0
AT1G49510	b	exponential	0.039	0.5	1.196	1	0.429	0.404	0.115	0.084	0.037	0.956	0.556	0.324	0.037	0.001	0
AT1G49530	b	exponential	0.052	0.5	0.953	1	0.41	0.279	0.208	0.077	0.03	0.976	0.484	0.24	0.015	0	0
AT1G49540	b	exponential	0.009	0.5	1.431	1	0.595	0.367	0.116	0.068	0.021	0.986	0.614	0.382	0.057	0.003	0
AT1G07567	b	exponential	0.011	0.5	1.529	1	0.591	0.396	0.142	0.06	0.022	0.976	0.63	0.407	0.071	0.005	0
AT1G49590	b	exponential	0.034	0.5	1.274	1	0.541	0.317	0.186	0.082	0.064	0.976	0.577	0.342	0.042	0.002	0
AT1G49650	b	exponential	0.025	0.5	1.487	1	0.597	0.353	0.185	0.072	0.052	0.974	0.622	0.397	0.066	0.004	0
AT1G49780	b	exponential	0.03	0.5	0.887	1	0.412	0.241	0.171	0.035	0.011	0.986	0.459	0.213	0.01	0	0
AT1G49850	b	exponential	0.014	0.5	1.276	1	0.53	0.364	0.085	0.092	0.024	0.981	0.579	0.341	0.041	0.002	0
AT1G49860	b	exponential	0.047	0.5	1.183	1	0.401	0.413	0.145	0.04	0.001	0.947	0.552	0.322	0.037	0.001	0
AT1G49890	b	exponential	0.017	0.5	0.937	1	0.417	0.281	0.096	0.054	0.031	0.983	0.478	0.232	0.013	0	0
AT1G49975	b	exponential	0.099	0.5	0.988	1	0.316	0.388	0.211	0.083	0.06	0.944	0.496	0.261	0.02	0	0
AT1G49980	b	exponential	0.061	0.5	1.363	1	0.407	0.466	0.159	0.071	0.017	0.928	0.589	0.375	0.061	0.004	0
AT1G50020	b	exponential	0.023	0.5	1.436	1	0.508	0.439	0.112	0.07	0.045	0.96	0.61	0.387	0.063	0.004	0
AT1G07607	b	exponential	0.033	0.5	1.604	1	0.516	0.478	0.135	0.089	0.062	0.947	0.636	0.427	0.087	0.008	0
AT1G50030	b	exponential	0.007	0.5	1.276	1	0.538	0.357	0.089	0.044	0.032	0.984	0.579	0.341	0.041	0.002	0
AT1G50055	b	exponential	0.028	0.5	1.078	1	0.552	0.229	0.112	0.117	0.053	1.003	0.526	0.276	0.021	0	0
AT1G50110	b	exponential	0.043	0.5	1.593	1	0.624	0.335	0.242	0.072	0.058	0.966	0.639	0.423	0.081	0.007	0
AT1G50120	b	exponential	0.009	0.5	1.465	1	0.623	0.365	0.103	0.064	0.049	0.994	0.622	0.389	0.06	0.004	0
AT1G50260	b	exponential	0.01	0.5	1.038	1	0.48	0.281	0.095	0.045	0.033	0.988	0.513	0.266	0.019	0	0
AT1G50300	b	exponential	0.028	0.5	1.115	1	0.484	0.303	0.164	0.063	0.038	0.978	0.536	0.294	0.026	0.001	0
AT1G50380	b	exponential	0.025	0.5	1.233	1	0.46	0.396	0.111	0.052	0.024	0.963	0.566	0.333	0.04	0.002	0
AT1G50400	b	exponential	0.065	0.5	1.059	1	0.372	0.369	0.204	0.037	0.026	0.951	0.518	0.283	0.025	0.001	0
AT1G50410	b	exponential	0.008	0.5	1.468	1	0.566	0.422	0.082	0.052	0.035	0.98	0.62	0.392	0.063	0.004	0
AT1G50420	b	exponential	0.017	0.5	1.081	1	0.485	0.295	0.12	0.067	0.031	0.984	0.526	0.281	0.023	0.001	0
AT1G50440	b	exponential	0.016	0.5	1.423	1	0.557	0.383	0.142	0.043	0.063	0.973	0.609	0.382	0.059	0.004	0
AT1G07637	b	exponential	0.024	0.5	0.995	1	0.449	0.273	0.159	0.03	0.007	0.983	0.498	0.253	0.017	0	0
AT1G50520	b	exponential	0.011	0.5	1.317	1	0.521	0.399	0.065	0.062	0.011	0.978	0.588	0.353	0.046	0.002	0
AT1G50560	b	exponential	0.081	0.5	1.254	1	0.411	0.395	0.226	0.132	0.018	0.933	0.567	0.345	0.047	0.002	0
AT1G50570	b	exponential	0.016	0.5	1.329	1	0.611	0.307	0.121	0.068	0.059	0.998	0.593	0.353	0.044	0.002	0
AT1G07653	b	exponential	0.008	0.5	0.907	1	0.46	0.213	0.092	0.008	0.04	0.997	0.466	0.218	0.01	0	0
AT1G50600	b	exponential	0.009	0.5	0.957	1	0.447	0.265	0.082	0.041	0.023	0.989	0.485	0.238	0.014	0	0
AT1G50620	b	exponential	0.011	0.5	1.412	1	0.569	0.379	0.119	0.06	0.039	0.98	0.609	0.378	0.056	0.003	0
AT1G50640	b	exponential	0.005	0.5	0.986	1	0.477	0.255	0.071	0.038	0.022	0.994	0.495	0.247	0.015	0	0
AT1G50659	b	exponential	0.022	0.5	1.403	1	0.676	0.291	0.112	0.051	0.069	1.013	0.612	0.37	0.05	0.002	0
AT1G07663	b	exponential	0.031	0.5	1.429	1	0.675	0.289	0.143	0.085	0.069	1.007	0.617	0.378	0.053	0.003	0
AT1G50732	b	exponential	0.084	0.5	0.936	1	0.373	0.304	0.227	0.117	0.09	0.968	0.478	0.236	0.014	0	0
AT1G07703	b	exponential	0.032	0.5	1.001	1	0.587	0.156	0.02	0.055	0.113	1.021	0.501	0.245	0.014	0	0
AT1G51090	b	exponential	0.034	0.5	1.367	1	0.744	0.248	0.019	0.033	0.027	1.041	0.609	0.356	0.042	0.002	0
AT1G51130	b	exponential	0.012	0.5	1.433	1	0.637	0.326	0.138	0.04	0.022	0.997	0.616	0.381	0.056	0.003	0
AT1G51350	b	exponential	0.009	0.5	1.487	1	0.58	0.405	0.109	0.063	0.037	0.979	0.623	0.397	0.065	0.004	0
AT1G51370	b	exponential	0.035	0.5	1.485	1	0.474	0.467	0.143	0.056	0.015	0.942	0.615	0.402	0.073	0.006	0
AT1G51390	b	exponential	0.01	0.5	1.425	1	0.612	0.36	0.094	0.074	0.055	0.994	0.614	0.379	0.055	0.003	0
AT1G07733	b	exponential	0.01	0.5	1.362	1	0.544	0.404	0.06	0.035	0.064	0.982	0.598	0.365	0.05	0.003	0
AT1G51400	b	exponential	0.071	0.5	1.36	1	0.483	0.396	0.173	0.161	0.13	0.949	0.593	0.37	0.056	0.003	0
AT1G07737	b	exponential	0.058	0.5	1.451	1	0.52	0.391	0.186	0.155	0.102	0.95	0.611	0.392	0.067	0.005	0
AT1G51402	b	exponential	0.071	0.5	1.343	1	0.48	0.394	0.17	0.161	0.13	0.95	0.589	0.365	0.054	0.003	0
AT1G51420	b	exponential	0.138	0.5	1.242	1	0.31	0.482	0.19	0.146	0.089	0.904	0.561	0.349	0.052	0.003	0
AT1G51450	b	exponential	0.017	0.5	1.25	1	0.55	0.317	0.137	0.059	0.056	0.985	0.573	0.333	0.038	0.001	0
AT1G51520	b	exponential	0.086	0.5	1.039	1	0.349	0.373	0.234	0.057	0.013	0.945	0.512	0.278	0.024	0.001	0
AT1G07753	b	exponential	0.019	0.5	1.239	1	0.622	0.261	0.093	0.089	0.036	1.01	0.573	0.325	0.034	0.001	0
AT1G51570	b	exponential	0.021	0.5	1.143	1	0.465	0.347	0.119	0.055	0.032	0.972	0.544	0.304	0.03	0.001	0
AT1G51580	b	exponential	0.022	0.5	1.255	1	0.525	0.335	0.153	0.068	0.047	0.976	0.573	0.336	0.04	0.002	0
AT1G51600	b	exponential	0.017	0.5	1.343	1	0.514	0.399	0.107	0.072	0.029	0.969	0.592	0.362	0.05	0.003	0
AT1G51610	b	exponential	0.024	0.5	0.978	1	0.396	0.331	0.085	0.031	0.038	0.973	0.493	0.249	0.016	0	0
AT1G51645	b	exponential	0.018	0.5	0.893	1	0.391	0.279	0.099	0.024	0.008	0.981	0.462	0.217	0.011	0	0
AT1G51640	b	exponential	0.018	0.5	0.901	1	0.394	0.281	0.1	0.024	0.008	0.981	0.465	0.22	0.011	0	0
AT1G51690	b	exponential	0.008	0.5	1.131	1	0.515	0.303	0.087	0.045	0.04	0.989	0.541	0.296	0.026	0.001	0
AT1G51720	b	exponential	0.019	0.5	1.22	1	0.475	0.38	0.103	0.046	0.036	0.969	0.563	0.328	0.037	0.001	0
AT1G51740	b	exponential	0.012	0.5	1.462	1	0.614	0.363	0.121	0.057	0.069	0.99	0.62	0.389	0.06	0.004	0
AT1G51745	b	exponential	0.021	0.5	1.437	1	0.53	0.422	0.111	0.085	0.059	0.966	0.611	0.386	0.062	0.004	0
AT1G51800	b	exponential	0.006	0.5	1.063	1	0.478	0.31	0.042	0.024	0.044	0.988	0.521	0.275	0.021	0	0
AT1G51805	b	exponential	0.006	0.5	1.302	1	0.583	0.33	0.091	0.041	0.044	0.994	0.587	0.346	0.042	0.002	0
AT1G51820	b	exponential	0.009	0.5	0.941	1	0.429	0.28	0.04	0.031	0.052	0.987	0.479	0.233	0.013	0	0
AT1G51830	b	exponential	0.016	0.5	1.467	1	0.537	0.427	0.119	0.04	0.06	0.966	0.617	0.394	0.065	0.004	0
AT1G51840	b	exponential	0.009	0.5	0.959	1	0.487	0.223	0.083	0.051	0.042	0.998	0.486	0.236	0.013	0	0
AT1G51850	b	exponential	0.023	0.5	0.923	1	0.38	0.318	0.056	0.03	0.053	0.976	0.473	0.229	0.013	0	0
AT1G51860	b	exponential	0.018	0.5	1.218	1	0.501	0.359	0.096	0.033	0.089	0.977	0.564	0.325	0.036	0.001	0
AT1G51920	b	exponential	0.076	0.5	1.054	1	0.335	0.42	0.13	0.035	0.094	0.945	0.517	0.283	0.025	0.001	0
AT1G51965	b	exponential	0.031	0.5	1.061	1	0.447	0.317	0.136	0.08	0.066	0.975	0.52	0.277	0.022	0.001	0
AT1G52100	b	exponential	0.121	0.5	0.949	1	0.317	0.363	0.242	0.154	0.052	0.95	0.483	0.246	0.017	0	0
AT1G52155	b	exponential	0.112	0.5	1.072	1	0.337	0.394	0.238	0.085	0.11	0.936	0.522	0.291	0.028	0.001	0
AT1G52260	b	exponential	0.014	0.5	1.537	1	0.619	0.371	0.155	0.063	0.044	0.982	0.633	0.408	0.071	0.005	0
AT1G52280	b	exponential	0.005	0.5	1.498	1	0.636	0.395	0.048	0.053	0.043	1.003	0.63	0.396	0.062	0.004	0
AT1G52290	b	exponential	0.007	0.5	0.906	1	0.439	0.238	0.073	0.031	0.037	0.992	0.466	0.219	0.011	0	0
AT1G52315	b	exponential	0.079	0.5	0.989	1	0.311	0.423	0.083	0.004	0.106	0.949	0.497	0.26	0.02	0	0
AT1G52320	b	exponential	0.014	0.5	1.393	1	0.573	0.36	0.136	0.067	0.038	0.98	0.605	0.373	0.054	0.003	0
AT1G52342	b	exponential	0.038	0.5	1.325	1	0.453	0.461	0.061	0.065	0.062	0.957	0.586	0.359	0.051	0.003	0
AT1G52347	b	exponential	0.029	0.5	1.241	1	0.496	0.352	0.156	0.078	0.054	0.969	0.569	0.334	0.04	0.002	0
AT1G52370	b	exponential	0.038	0.5	1.235	1	0.462	0.381	0.148	0.078	0.076	0.959	0.566	0.334	0.041	0.002	0
AT1G52520	b	exponential	0.003	0.5	1.505	1	0.612	0.4	0.086	0.044	0.029	0.991	0.629	0.399	0.065	0.004	0
AT1G52540	b	exponential	0.025	0.5	1.105	1	0.437	0.355	0.114	0.048	0.033	0.969	0.533	0.293	0.027	0.001	0
AT1G52550	b	exponential	0.144	0.5	2.35	1	0.391	0.508	0.336	0.121	0.156	0.799	0.655	0.536	0.241	0.073	0.007
AT1G52570	b	exponential	0.016	0.5	1.439	1	0.527	0.451	0.06	0.058	0.029	0.972	0.613	0.386	0.061	0.004	0
AT1G52620	b	exponential	0.006	0.5	0.877	1	0.459	0.192	0.074	0.041	0.018	1	0.454	0.206	0.009	0	0
AT1G52630	b	exponential	0.003	0.5	1.468	1	0.636	0.371	0.072	0.046	0.029	1.001	0.624	0.389	0.059	0.003	0
AT1G52640	b	exponential	0.019	0.5	0.855	1	0.481	0.141	0.126	0.018	0.006	1.006	0.444	0.196	0.007	0	0
AT1G52650	b	exponential	0.023	0.5	0.976	1	0.501	0.207	0.16	0.017	0.011	0.998	0.492	0.242	0.014	0	0
AT1G52730	b	exponential	0.011	0.5	1.45	1	0.578	0.392	0.109	0.06	0.059	0.981	0.616	0.387	0.06	0.004	0
AT1G52740	b	exponential	0.043	0.5	1.109	1	0.412	0.37	0.147	0.079	0.026	0.959	0.533	0.296	0.028	0.001	0
AT1G52780	b	exponential	0.01	0.5	1.269	1	0.528	0.356	0.107	0.044	0.035	0.98	0.577	0.34	0.041	0.002	0
AT1G52820	b	exponential	0.032	0.5	1.543	1	0.658	0.347	0.136	0.158	0.006	0.994	0.637	0.408	0.069	0.005	0
AT1G53025	b	exponential	0.053	0.5	1.276	1	0.452	0.377	0.217	0.072	0.034	0.945	0.574	0.349	0.047	0.002	0
AT1G53050	b	exponential	0.012	0.5	1.01	1	0.455	0.291	0.083	0.056	0.034	0.985	0.504	0.257	0.018	0	0
AT1G53060	b	exponential	0.196	0.5	1.417	1	0.927	0.074	0.129	0.091	0.006	1.08	0.627	0.364	0.041	0.002	0
AT1G53090	b	exponential	0.05	0.5	1.461	1	0.444	0.481	0.139	0.08	0.038	0.934	0.609	0.397	0.072	0.006	0
AT1G53120	b	exponential	0.025	0.5	1.33	1	0.517	0.382	0.128	0.086	0.071	0.969	0.589	0.358	0.049	0.002	0
AT1G53165	b	exponential	0.009	0.5	1.327	1	0.559	0.356	0.107	0.041	0.049	0.984	0.591	0.355	0.046	0.002	0
AT1G53180	b	exponential	0.018	0.5	1.057	1	0.463	0.305	0.112	0.051	0.057	0.981	0.519	0.274	0.021	0	0
AT1G53190	b	exponential	0.016	0.5	1.139	1	0.5	0.31	0.13	0.058	0.02	0.982	0.543	0.3	0.028	0.001	0
AT1G53200	b	exponential	0.026	0.5	1.361	1	0.495	0.407	0.142	0.061	0.043	0.958	0.594	0.369	0.055	0.003	0
AT1G53230	b	exponential	0.003	0.5	1.484	1	0.653	0.364	0.074	0.038	0.016	1.005	0.628	0.392	0.06	0.004	0
AT1G53233	b	exponential	0.003	0.5	1.475	1	0.647	0.367	0.069	0.039	0.016	1.005	0.626	0.39	0.059	0.003	0
AT1G53250	b	exponential	0.047	0.5	1.27	1	0.527	0.329	0.176	0.137	0.084	0.973	0.576	0.341	0.042	0.002	0
AT1G53270	b	exponential	0.063	0.5	1.718	1	0.504	0.43	0.244	0.138	0.047	0.909	0.642	0.453	0.113	0.014	0
AT1G53400	b	exponential	0.006	0.5	1.284	1	0.55	0.351	0.087	0.046	0.022	0.987	0.581	0.342	0.041	0.002	0
AT1G07877	b	exponential	0.004	0.5	1.202	1	0.536	0.328	0.068	0.041	0.017	0.99	0.561	0.318	0.033	0.001	0
AT1G53410	b	exponential	0.007	0.5	0.902	1	0.463	0.207	0.08	0.038	0.01	0.998	0.464	0.216	0.01	0	0
AT1G53460	b	exponential	0.028	0.5	1.333	1	0.555	0.331	0.181	0.08	0.047	0.975	0.591	0.358	0.048	0.002	0
AT1G53470	b	exponential	0.027	0.5	1.336	1	0.675	0.251	0.136	0.041	0.002	1.015	0.597	0.352	0.042	0.002	0
AT1G53570	b	exponential	0.011	0.5	1.119	1	0.514	0.291	0.111	0.045	0.036	0.989	0.538	0.292	0.026	0.001	0
AT1G53580	b	exponential	0.022	0.5	1.2	1	0.489	0.349	0.13	0.065	0.05	0.973	0.559	0.321	0.035	0.001	0
AT1G53590	b	exponential	0.021	0.5	1.159	1	0.485	0.332	0.135	0.053	0.048	0.975	0.548	0.308	0.031	0.001	0
AT1G53600	b	exponential	0.044	0.5	1.264	1	0.423	0.444	0.1	0.067	0.044	0.949	0.572	0.345	0.045	0.002	0
AT1G53620	b	exponential	0.311	0.5	2.246	1	0.199	0.497	0.279	0.232	0.233	0.658	0.582	0.515	0.316	0.152	0.035
AT1G53625	b	exponential	0.034	0.5	0.865	1	0.402	0.248	0.08	0.039	0.152	0.988	0.45	0.205	0.009	0	0
AT1G53650	b	exponential	0.02	0.5	1.269	1	0.542	0.329	0.148	0.052	0.064	0.98	0.577	0.339	0.041	0.002	0
AT1G53720	b	exponential	0.018	0.5	1.498	1	0.612	0.371	0.134	0.082	0.075	0.985	0.626	0.399	0.065	0.004	0
AT1G53730	b	exponential	0.01	0.5	0.901	1	0.428	0.245	0.084	0.041	0.027	0.99	0.464	0.217	0.01	0	0
AT1G53800	b	exponential	0.069	0.5	1.292	1	0.419	0.433	0.154	0.12	0.101	0.939	0.577	0.354	0.05	0.003	0
AT1G53801	b	exponential	0.076	0.5	1.445	1	0.426	0.473	0.158	0.136	0.09	0.924	0.604	0.395	0.072	0.006	0
AT1G53830	b	exponential	0.009	0.5	1.068	1	0.553	0.232	0.069	0.057	0.023	1.006	0.523	0.272	0.02	0	0
AT1G53990	b	exponential	0.053	0.5	1.441	1	0.439	0.459	0.177	0.054	0.047	0.929	0.604	0.393	0.071	0.005	0
AT1G54100	b	exponential	0.014	0.5	1.174	1	0.506	0.324	0.123	0.047	0.031	0.981	0.553	0.311	0.031	0.001	0
AT1G54110	b	exponential	0.008	0.5	1.371	1	0.602	0.358	0.06	0.069	0.057	0.998	0.603	0.364	0.049	0.002	0
AT1G54115	b	exponential	0.008	0.5	1.238	1	0.518	0.358	0.084	0.036	0.023	0.981	0.569	0.33	0.037	0.001	0
AT1G54130	b	exponential	0.027	0.5	1.426	1	0.721	0.271	0.095	0.046	0.037	1.026	0.62	0.374	0.05	0.002	0
AT1G54170	b	exponential	0.017	0.5	1.033	1	0.451	0.304	0.108	0.053	0.026	0.981	0.511	0.266	0.02	0	0
AT1G54350	b	exponential	0.019	0.5	1.439	1	0.53	0.418	0.122	0.073	0.045	0.965	0.611	0.387	0.062	0.004	0
AT1G54355	b	exponential	0.034	0.5	1.367	1	0.493	0.405	0.152	0.083	0.071	0.956	0.595	0.371	0.056	0.003	0
AT1G54385	b	exponential	0.023	0.5	1.506	1	0.642	0.352	0.126	0.128	0.04	0.993	0.63	0.399	0.065	0.004	0
AT1G54440	b	exponential	0.014	0.5	1.062	1	0.469	0.304	0.103	0.048	0.038	0.983	0.52	0.275	0.022	0	0
AT1G54450	b	exponential	0.04	0.5	0.891	1	0.359	0.305	0.152	0.024	0.026	0.973	0.461	0.219	0.011	0	0
AT1G54490	b	exponential	0.013	0.5	1.438	1	0.562	0.392	0.124	0.067	0.044	0.975	0.613	0.385	0.06	0.004	0
AT1G54500	b	exponential	0.084	0.5	1.964	1	0.446	0.509	0.252	0.126	0.072	0.87	0.656	0.495	0.16	0.03	0.001
AT1G54510	b	exponential	0.018	0.5	1.416	1	0.51	0.439	0.096	0.039	0.043	0.964	0.607	0.381	0.06	0.004	0
AT1G54575	b	exponential	0.053	0.5	1.252	1	0.5	0.328	0.221	0.105	0.06	0.963	0.571	0.338	0.042	0.002	0
AT1G54610	b	exponential	0.014	0.5	1.429	1	0.538	0.415	0.11	0.051	0.044	0.97	0.61	0.384	0.06	0.004	0
AT1G54650	b	exponential	0.008	0.5	1.408	1	0.55	0.404	0.096	0.038	0.027	0.977	0.607	0.377	0.056	0.003	0
AT1G54680	b	exponential	0.015	0.5	1.096	1	0.485	0.304	0.12	0.048	0.025	0.983	0.531	0.287	0.024	0.001	0
AT1G54710	b	exponential	0.007	0.5	1.153	1	0.517	0.312	0.092	0.042	0.02	0.988	0.547	0.303	0.029	0.001	0
AT1G07987	b	exponential	0.015	0.5	0.909	1	0.388	0.305	0.021	0.03	0.019	0.981	0.468	0.223	0.012	0	0
AT1G54730	b	exponential	0.028	0.5	1.204	1	0.455	0.383	0.122	0.065	0.03	0.963	0.559	0.324	0.037	0.001	0
AT1G54770	b	exponential	0.04	0.5	1.563	1	0.518	0.438	0.175	0.095	0.089	0.944	0.629	0.419	0.083	0.007	0
AT1G54840	b	exponential	0.061	0.5	0.933	1	0.334	0.38	0.017	0.053	0.127	0.964	0.477	0.236	0.014	0	0
AT1G54850	b	exponential	0.027	0.5	1.387	1	0.504	0.44	0.074	0.077	0.078	0.966	0.601	0.374	0.056	0.003	0
AT1G54870	b	exponential	0.101	0.5	2.166	1	0.52	0.375	0.364	0.131	0.021	0.842	0.662	0.52	0.199	0.047	0.003
AT1G55000	b	exponential	0.013	0.5	1.335	1	0.544	0.369	0.114	0.059	0.047	0.978	0.592	0.358	0.048	0.002	0
AT1G55050	b	exponential	0.022	0.5	0.992	1	0.484	0.241	0.128	0.086	0.036	0.993	0.498	0.249	0.016	0	0
AT1G55110	b	exponential	0.029	0.5	0.979	1	0.41	0.311	0.118	0.069	0.047	0.976	0.493	0.249	0.016	0	0
AT1G55150	b	exponential	0.02	0.5	1.283	1	0.498	0.397	0.08	0.061	0.069	0.972	0.579	0.345	0.043	0.002	0
AT1G55152	b	exponential	0.024	0.5	1.322	1	0.495	0.391	0.143	0.066	0.017	0.962	0.586	0.358	0.049	0.003	0
AT1G55170	b	exponential	0.016	0.5	1.479	1	0.58	0.376	0.16	0.067	0.028	0.973	0.62	0.395	0.065	0.004	0
AT1G55240	b	exponential	0.383	0.5	1.644	1	0.16	0.8	0.073	0.017	0.159	0.849	0.615	0.446	0.123	0.018	0
AT1G55250	b	exponential	0.01	0.5	1.585	1	0.617	0.395	0.147	0.054	0.035	0.98	0.641	0.419	0.077	0.006	0
AT1G55265	b	exponential	0.05	0.5	1.5	1	0.486	0.43	0.196	0.083	0.089	0.935	0.616	0.406	0.077	0.006	0
AT1G08043	b	exponential	0.041	0.5	1.283	1	0.463	0.397	0.154	0.074	0.081	0.954	0.577	0.349	0.047	0.002	0
AT1G55280	b	exponential	0.041	0.5	1.505	1	0.472	0.497	0.105	0.052	0.069	0.946	0.619	0.405	0.075	0.006	0
AT1G55325	b	exponential	0.006	0.5	1.268	1	0.602	0.301	0.077	0.043	0.031	1.003	0.58	0.335	0.037	0.001	0
AT1G55340	b	exponential	0.028	0.5	1.424	1	0.541	0.384	0.16	0.097	0.062	0.964	0.608	0.383	0.061	0.004	0
AT1G55350	b	exponential	0.004	0.5	1.522	1	0.603	0.409	0.096	0.047	0.029	0.986	0.631	0.404	0.068	0.005	0
AT1G55365	b	exponential	0.091	0.5	1.239	1	0.54	0.355	0.036	0.003	0.299	0.991	0.571	0.328	0.036	0.001	0
AT1G55530	b	exponential	0.018	0.5	1.542	1	0.615	0.375	0.152	0.091	0.046	0.98	0.633	0.409	0.071	0.005	0
AT1G55540	b	exponential	0.009	0.5	1.279	1	0.54	0.353	0.098	0.056	0.033	0.983	0.58	0.342	0.041	0.002	0
AT1G55630	b	exponential	0.021	0.5	0.989	1	0.433	0.292	0.127	0.05	0.018	0.98	0.496	0.251	0.017	0	0
AT1G55680	b	exponential	0.007	0.5	1.484	1	0.599	0.386	0.117	0.051	0.036	0.984	0.624	0.395	0.064	0.004	0
AT1G55730	b	exponential	0.016	0.5	1.28	1	0.498	0.396	0.08	0.058	0.043	0.972	0.578	0.344	0.043	0.002	0
AT1G55740	b	exponential	0.049	0.5	1.322	1	0.47	0.385	0.199	0.096	0.043	0.947	0.584	0.361	0.052	0.003	0
AT1G55755	b	exponential	0.011	0.5	1.282	1	0.642	0.291	0.018	0.064	0.028	1.017	0.585	0.336	0.037	0.001	0
AT1G55805	b	exponential	0.028	0.5	1.521	1	0.532	0.44	0.131	0.096	0.07	0.958	0.625	0.407	0.074	0.006	0
AT1G55810	b	exponential	0.01	0.5	1.411	1	0.569	0.384	0.107	0.056	0.051	0.981	0.609	0.378	0.056	0.003	0
AT1G55830	b	exponential	0.041	0.5	0.994	1	0.427	0.304	0.112	0.063	0.143	0.978	0.498	0.254	0.017	0	0
AT1G55850	b	exponential	0.127	0.5	1.307	1	0.359	0.429	0.256	0.147	0.092	0.902	0.574	0.366	0.06	0.004	0
AT1G55860	b	exponential	0.009	0.5	1.184	1	0.517	0.33	0.087	0.054	0.03	0.985	0.556	0.313	0.032	0.001	0
AT1G08073	b	exponential	0.007	0.5	1.323	1	0.56	0.368	0.066	0.069	0.023	0.988	0.591	0.353	0.045	0.002	0
AT1G55915	b	exponential	0.021	0.5	1.471	1	0.534	0.44	0.099	0.053	0.084	0.968	0.618	0.394	0.066	0.004	0
AT1G55920	b	exponential	0.09	0.5	1.009	1	0.32	0.403	0.17	0.073	0.088	0.944	0.503	0.268	0.022	0	0
AT1G55970	b	exponential	0.011	0.5	0.916	1	0.416	0.272	0.066	0.041	0.038	0.986	0.47	0.224	0.012	0	0
AT1G56020	b	exponential	0.01	0.5	1.433	1	0.57	0.385	0.123	0.054	0.03	0.978	0.612	0.383	0.059	0.004	0
AT1G56090	b	exponential	0.011	0.5	1.11	1	0.533	0.273	0.091	0.047	0.061	0.996	0.536	0.288	0.024	0.001	0
AT1G56145	b	exponential	0.018	0.5	1.034	1	0.457	0.3	0.102	0.051	0.063	0.982	0.511	0.266	0.02	0	0
AT1G56150	b	exponential	0.058	0.5	0.949	1	0.559	0.134	0.088	0.083	0.173	1.017	0.481	0.228	0.011	0	0
AT1G56180	b	exponential	0.02	0.5	1.209	1	0.499	0.344	0.133	0.058	0.049	0.975	0.561	0.323	0.036	0.001	0
AT1G56220	b	exponential	0.015	0.5	1.392	1	0.597	0.346	0.122	0.075	0.062	0.989	0.606	0.371	0.052	0.003	0
AT1G56230	b	exponential	0.012	0.5	1.48	1	0.617	0.36	0.137	0.059	0.046	0.987	0.623	0.394	0.063	0.004	0
AT1G56260	b	exponential	0.077	0.5	1.357	1	0.389	0.518	0.073	0.104	0.031	0.933	0.589	0.372	0.059	0.004	0
AT1G56290	b	exponential	0.017	0.5	1.565	1	0.602	0.408	0.125	0.089	0.075	0.978	0.637	0.415	0.075	0.006	0
AT1G56310	b	exponential	0.033	0.5	1.127	1	0.416	0.392	0.09	0.058	0.032	0.962	0.538	0.301	0.03	0.001	0
AT1G56345	b	exponential	0.016	0.5	1.344	1	0.644	0.291	0.11	0.047	0.056	1.007	0.598	0.355	0.044	0.002	0
AT1G56350	b	exponential	0.008	0.5	1.281	1	0.549	0.346	0.099	0.047	0.036	0.986	0.58	0.342	0.041	0.002	0
AT1G56420	b	exponential	0.013	0.5	1.18	1	0.541	0.299	0.109	0.079	0.025	0.991	0.555	0.311	0.031	0.001	0
AT1G56423	b	exponential	0.016	0.5	1.102	1	0.454	0.342	0.098	0.03	0.014	0.975	0.532	0.29	0.026	0.001	0
AT1G56460	b	exponential	0.037	0.5	1.432	1	0.532	0.372	0.207	0.066	0.071	0.955	0.608	0.387	0.063	0.004	0
AT1G56550	b	exponential	0.037	0.5	0.946	1	0.367	0.334	0.128	0.026	0.015	0.968	0.482	0.24	0.015	0	0
AT1G56560	b	exponential	0.013	0.5	1.263	1	0.524	0.356	0.107	0.064	0.042	0.979	0.575	0.338	0.04	0.002	0
AT1G56610	b	exponential	0.01	0.5	1.502	1	0.588	0.409	0.099	0.074	0.05	0.982	0.626	0.4	0.066	0.004	0
AT1G56612	b	exponential	0.014	0.5	0.972	1	0.478	0.237	0.111	0.05	0.041	0.994	0.49	0.242	0.014	0	0
AT1G56670	b	exponential	0.004	0.5	1.213	1	0.569	0.318	0.02	0.047	0.037	1.002	0.565	0.319	0.032	0.001	0
AT1G56700	b	exponential	0.029	0.5	1.309	1	0.486	0.395	0.138	0.077	0.054	0.96	0.583	0.354	0.048	0.002	0
AT1G56720	b	exponential	0.011	0.5	1.004	1	0.456	0.289	0.07	0.061	0.034	0.986	0.502	0.255	0.017	0	0
AT1G57540	b	exponential	0.022	0.5	1.406	1	0.526	0.403	0.136	0.049	0.078	0.965	0.605	0.379	0.058	0.004	0
AT1G57610	b	exponential	0.013	0.5	0.906	1	0.422	0.255	0.089	0.046	0.035	0.988	0.466	0.22	0.011	0	0
AT1G57630	b	exponential	0.025	0.5	1.13	1	0.521	0.281	0.147	0.048	0.084	0.988	0.541	0.296	0.027	0.001	0
AT1G57765	b	exponential	0.023	0.5	1.478	1	0.669	0.333	0.105	0.063	0.11	1.007	0.627	0.391	0.059	0.003	0
AT1G57790	b	exponential	0.022	0.5	1.031	1	0.432	0.33	0.068	0.09	0.024	0.977	0.51	0.267	0.02	0	0
AT1G58030	b	exponential	0.024	0.5	1.102	1	0.446	0.341	0.129	0.053	0.017	0.971	0.532	0.291	0.026	0.001	0
AT1G58100	b	exponential	0.017	0.5	1.052	1	0.471	0.292	0.122	0.051	0.037	0.983	0.517	0.272	0.021	0	0
AT1G58150	b	exponential	0.035	0.5	1.326	1	0.476	0.401	0.157	0.081	0.046	0.954	0.586	0.36	0.051	0.003	0
AT1G58180	b	exponential	0.024	0.5	1.134	1	0.49	0.314	0.139	0.066	0.068	0.979	0.542	0.3	0.028	0.001	0
AT1G58200	b	exponential	0.015	0.5	1.058	1	0.469	0.302	0.103	0.061	0.032	0.983	0.519	0.274	0.021	0	0
AT1G58210	b	exponential	0.029	0.5	1.254	1	0.463	0.395	0.13	0.066	0.037	0.96	0.571	0.339	0.042	0.002	0
AT1G58220	b	exponential	0.03	0.5	1.246	1	0.525	0.321	0.181	0.077	0.035	0.975	0.571	0.334	0.039	0.002	0
AT1G58223	b	exponential	0.035	0.5	1.249	1	0.528	0.316	0.19	0.092	0.034	0.974	0.571	0.335	0.04	0.002	0
AT1G58230	b	exponential	0.007	0.5	1.514	1	0.667	0.358	0.09	0.047	0.044	1.006	0.634	0.4	0.063	0.004	0
AT1G58250	b	exponential	0.006	0.5	1.259	1	0.544	0.35	0.069	0.045	0.041	0.988	0.575	0.335	0.038	0.001	0
AT1G58270	b	exponential	0.054	0.5	1.17	1	0.426	0.365	0.207	0.065	0.024	0.951	0.549	0.317	0.035	0.001	0
AT1G58340	b	exponential	0.048	0.5	0.915	1	0.325	0.368	0.076	0.039	0.031	0.963	0.471	0.23	0.013	0	0
AT1G58360	b	exponential	0.019	0.5	1.26	1	0.518	0.353	0.125	0.071	0.053	0.976	0.574	0.338	0.04	0.002	0
AT1G58400	b	exponential	0.015	0.5	0.881	1	0.402	0.258	0.094	0.04	0.038	0.986	0.456	0.211	0.01	0	0
AT1G58848	b	exponential	0.026	0.5	0.878	1	0.382	0.277	0.107	0.059	0.055	0.981	0.456	0.212	0.01	0	0
AT1G59218	b	exponential	0.049	0.5	1.051	1	0.357	0.421	0.041	0.033	0.01	0.956	0.516	0.278	0.024	0.001	0
AT1G59540	b	exponential	0.111	0.5	1.111	1	0.475	0.291	0.221	0.258	0.049	0.972	0.535	0.294	0.027	0.001	0
AT1G59560	b	exponential	0.007	0.5	1.245	1	0.574	0.318	0.064	0.028	0.071	0.998	0.573	0.329	0.036	0.001	0
AT1G59640	b	exponential	0.009	0.5	1.409	1	0.644	0.318	0.12	0.021	0.002	1.003	0.612	0.373	0.052	0.003	0
AT1G59650	b	exponential	0.012	0.5	1.14	1	0.488	0.333	0.089	0.054	0.039	0.981	0.543	0.301	0.028	0.001	0
AT1G59660	b	exponential	0.075	0.5	1.535	1	0.57	0.391	0.155	0.24	0.092	0.961	0.628	0.41	0.075	0.006	0
AT1G59710	b	exponential	0.009	0.5	1.077	1	0.478	0.309	0.084	0.032	0.034	0.985	0.525	0.28	0.023	0.001	0
AT1G59720	b	exponential	0.036	0.5	1.081	1	0.435	0.34	0.129	0.107	0.041	0.97	0.526	0.285	0.025	0.001	0
AT1G59820	b	exponential	0.004	0.5	1.01	1	0.488	0.26	0.068	0.027	0.018	0.994	0.504	0.255	0.017	0	0
AT1G59830	b	exponential	0.01	0.5	1.038	1	0.477	0.284	0.093	0.041	0.037	0.988	0.513	0.266	0.019	0	0
AT1G59850	b	exponential	0.062	0.5	1.239	1	0.457	0.361	0.214	0.098	0.091	0.951	0.566	0.337	0.042	0.002	0
AT1G59890	b	exponential	0.014	0.5	1.205	1	0.535	0.322	0.095	0.051	0.082	0.988	0.561	0.319	0.033	0.001	0
AT1G60060	b	exponential	0.059	0.5	0.944	1	0.354	0.341	0.156	0.071	0.083	0.964	0.481	0.24	0.015	0	0
AT1G60130	b	exponential	0.016	0.5	0.859	1	0.413	0.232	0.066	0.09	0.051	0.991	0.447	0.202	0.008	0	0
AT1G60140	b	exponential	0.007	0.5	1.33	1	0.572	0.347	0.106	0.048	0.032	0.988	0.592	0.355	0.046	0.002	0
AT1G60170	b	exponential	0.052	0.5	1.31	1	0.437	0.416	0.178	0.09	0.03	0.94	0.581	0.359	0.052	0.003	0
AT1G60200	b	exponential	0.018	0.5	1.587	1	0.594	0.409	0.149	0.08	0.065	0.971	0.639	0.421	0.079	0.006	0
AT1G60220	b	exponential	0.027	0.5	1.209	1	0.5	0.334	0.16	0.061	0.06	0.973	0.561	0.324	0.036	0.001	0
AT1G60430	b	exponential	0.024	0.5	1.309	1	0.525	0.362	0.14	0.088	0.062	0.972	0.585	0.352	0.046	0.002	0
AT1G60440	b	exponential	0.022	0.5	1.141	1	0.454	0.363	0.095	0.057	0.045	0.971	0.543	0.304	0.03	0.001	0
AT1G60460	b	exponential	0.033	0.5	1.084	1	0.473	0.314	0.1	0.027	0.15	0.982	0.527	0.283	0.024	0.001	0
AT1G60525	b	exponential	0.033	0.5	1.478	1	0.499	0.447	0.137	0.086	0.061	0.95	0.616	0.399	0.07	0.005	0
AT1G60530	b	exponential	0.029	0.5	1.601	1	0.524	0.455	0.164	0.074	0.051	0.946	0.635	0.427	0.087	0.008	0
AT1G60545	b	exponential	0.011	0.5	1.314	1	0.607	0.306	0.116	0.05	0.035	0.998	0.59	0.349	0.043	0.002	0
AT1G60550	b	exponential	0.065	0.5	1.051	1	0.359	0.395	0.133	0.089	0.07	0.952	0.516	0.28	0.024	0.001	0
AT1G60610	b	exponential	0.017	0.5	1.159	1	0.49	0.331	0.124	0.038	0.051	0.978	0.548	0.307	0.03	0.001	0
AT1G60630	b	exponential	0.115	0.5	1.51	1	0.585	0.373	0.141	0.332	0.004	0.968	0.625	0.404	0.07	0.005	0
AT1G60650	b	exponential	0.035	0.5	1.498	1	0.504	0.436	0.166	0.063	0.078	0.947	0.618	0.404	0.074	0.006	0
AT1G60670	b	exponential	0.02	0.5	1.029	1	0.436	0.317	0.105	0.061	0.026	0.977	0.51	0.266	0.02	0	0
AT1G60690	b	exponential	0.046	0.5	1.082	1	0.418	0.359	0.12	0.076	0.117	0.966	0.526	0.286	0.025	0.001	0
AT1G60900	b	exponential	0.013	0.5	1.428	1	0.544	0.408	0.113	0.057	0.043	0.972	0.61	0.383	0.06	0.004	0
AT1G60960	b	exponential	0.056	0.5	1.395	1	0.447	0.455	0.138	0.11	0.087	0.94	0.598	0.381	0.062	0.004	0
AT1G60990	b	exponential	0.043	0.5	1.358	1	0.469	0.412	0.169	0.087	0.06	0.947	0.592	0.37	0.056	0.003	0
AT1G60989	b	exponential	0.083	0.5	1.742	1	0.465	0.455	0.246	0.137	0.106	0.892	0.64	0.459	0.122	0.017	0
AT1G61000	b	exponential	0.058	0.5	1.694	1	0.494	0.449	0.225	0.123	0.059	0.913	0.64	0.448	0.108	0.013	0
AT1G61010	b	exponential	0.014	0.5	1.16	1	0.488	0.338	0.107	0.048	0.036	0.978	0.549	0.308	0.03	0.001	0
AT1G61030	b	exponential	0.004	0.5	1.297	1	0.57	0.344	0.076	0.046	0.027	0.992	0.585	0.345	0.042	0.002	0
AT1G61040	b	exponential	0.013	0.5	1.165	1	0.529	0.302	0.111	0.058	0.051	0.989	0.551	0.307	0.03	0.001	0
AT1G61065	b	exponential	0.068	0.5	1.216	1	0.38	0.475	0.055	0.106	0.031	0.945	0.56	0.332	0.041	0.002	0
AT1G61150	b	exponential	0.012	0.5	1.42	1	0.583	0.371	0.119	0.06	0.064	0.983	0.611	0.379	0.057	0.003	0
AT1G61170	b	exponential	0.016	0.5	0.963	1	0.439	0.275	0.095	0.06	0.046	0.986	0.487	0.241	0.014	0	0
AT1G61180	b	exponential	0.005	0.5	1.25	1	0.588	0.302	0.082	0.042	0.025	1	0.574	0.33	0.036	0.001	0
AT1G61210	b	exponential	0.008	0.5	1.285	1	0.571	0.337	0.074	0.07	0.047	0.993	0.582	0.341	0.04	0.002	0
AT1G61240	b	exponential	0.019	0.5	1.044	1	0.458	0.303	0.109	0.073	0.029	0.981	0.515	0.27	0.02	0	0
AT1G61280	b	exponential	0.035	0.5	1.186	1	0.438	0.428	0.004	0.058	0.06	0.968	0.555	0.318	0.034	0.001	0
AT1G61360	b	exponential	0.005	0.5	1.033	1	0.473	0.294	0.052	0.026	0.029	0.989	0.511	0.264	0.019	0	0
AT1G61380	b	exponential	0.003	0.5	1.113	1	0.535	0.28	0.063	0.032	0.029	0.998	0.537	0.289	0.024	0.001	0
AT1G61400	b	exponential	0.015	0.5	1.594	1	0.577	0.416	0.168	0.043	0.03	0.964	0.639	0.423	0.082	0.007	0
AT1G08387	b	exponential	0.031	0.5	0.926	1	0.354	0.348	0.055	0.019	0.009	0.969	0.474	0.232	0.013	0	0
AT1G61440	b	exponential	0.073	0.5	1.181	1	0.492	0.289	0.282	0.047	0.063	0.965	0.553	0.317	0.034	0.001	0
AT1G61500	b	exponential	0.01	0.5	1.404	1	0.585	0.368	0.107	0.063	0.049	0.986	0.608	0.375	0.054	0.003	0
AT1G61620	b	exponential	0.011	0.5	1.457	1	0.601	0.366	0.132	0.057	0.048	0.985	0.619	0.389	0.06	0.004	0
AT1G61670	b	exponential	0.007	0.5	1.058	1	0.542	0.234	0.081	0.031	0.03	1.003	0.52	0.269	0.019	0	0
AT1G08427	b	exponential	0.009	0.5	1.067	1	0.534	0.244	0.098	0.04	0.015	1	0.522	0.273	0.02	0	0
AT1G61680	b	exponential	0.029	0.5	1.121	1	0.575	0.227	0.138	0.056	0.086	1.004	0.539	0.289	0.024	0.001	0
AT1G61690	b	exponential	0.035	0.5	1.022	1	0.456	0.281	0.161	0.063	0.084	0.981	0.507	0.262	0.019	0	0
AT1G61730	b	exponential	0.015	0.5	1.305	1	0.512	0.382	0.117	0.04	0.039	0.971	0.584	0.351	0.046	0.002	0
AT1G61750	b	exponential	0.028	0.5	1.168	1	0.436	0.388	0.11	0.042	0.019	0.962	0.55	0.314	0.033	0.001	0
AT1G61795	b	exponential	0.042	0.5	1.215	1	0.429	0.395	0.165	0.042	0.032	0.95	0.56	0.33	0.04	0.002	0
AT1G61810	b	exponential	0.087	0.5	1.488	1	0.376	0.562	0.113	0.008	0.013	0.916	0.61	0.406	0.08	0.007	0
AT1G61860	b	exponential	0.058	0.5	0.931	1	0.337	0.368	0.059	0.109	0.077	0.964	0.476	0.235	0.014	0	0
AT1G61900	b	exponential	0.029	0.5	0.915	1	0.37	0.317	0.094	0.055	0.026	0.974	0.47	0.227	0.012	0	0
AT1G61970	b	exponential	0.011	0.5	1.188	1	0.548	0.295	0.117	0.045	0.036	0.992	0.557	0.313	0.031	0.001	0
AT1G61980	b	exponential	0.01	0.5	1.483	1	0.565	0.431	0.078	0.057	0.048	0.979	0.622	0.396	0.065	0.004	0
AT1G62040	b	exponential	0.019	0.5	1.249	1	0.485	0.379	0.119	0.049	0.022	0.968	0.571	0.336	0.041	0.002	0
AT1G62050	b	exponential	0.021	0.5	1.329	1	0.515	0.383	0.13	0.066	0.06	0.969	0.589	0.358	0.049	0.002	0
AT1G62085	b	exponential	0.018	0.5	1.194	1	0.57	0.27	0.146	0.031	0.046	0.996	0.559	0.314	0.031	0.001	0
AT1G62120	b	exponential	0.014	0.5	1.357	1	0.517	0.433	0.036	0.053	0.01	0.977	0.596	0.364	0.051	0.003	0
AT1G62200	b	exponential	0.021	0.5	1.358	1	0.543	0.377	0.119	0.068	0.093	0.976	0.596	0.365	0.051	0.003	0
AT1G62310	b	exponential	0.006	0.5	1.099	1	0.531	0.272	0.076	0.047	0.035	0.997	0.532	0.284	0.023	0.001	0
AT1G08513	b	exponential	0.019	0.5	1.27	1	0.659	0.25	0.078	0.056	0.036	1.019	0.582	0.332	0.035	0.001	0
AT1G62350	b	exponential	0.134	0.5	2.212	1	0.503	0.376	0.404	0.06	0.146	0.831	0.66	0.525	0.21	0.053	0.003
AT1G62570	b	exponential	0.031	0.5	1.267	1	0.517	0.346	0.155	0.071	0.098	0.972	0.575	0.341	0.042	0.002	0
AT1G62590	b	exponential	0.024	0.5	1.152	1	0.452	0.365	0.112	0.05	0.048	0.968	0.546	0.307	0.031	0.001	0
AT1G08547	b	exponential	0.049	0.5	1.179	1	0.658	0.21	0.027	0.053	0.163	1.027	0.558	0.303	0.026	0.001	0
AT1G62630	b	exponential	0.063	0.5	1.269	1	0.413	0.421	0.177	0.094	0.057	0.937	0.571	0.348	0.048	0.002	0
AT1G62670	b	exponential	0.022	0.5	1.18	1	0.628	0.226	0.079	0.072	0.05	1.016	0.557	0.306	0.028	0.001	0
AT1G08557	b	exponential	0.021	0.5	1.161	1	0.506	0.343	0.032	0.088	0.102	0.987	0.55	0.306	0.029	0.001	0
AT1G62840	b	exponential	0.019	0.5	1.352	1	0.499	0.413	0.114	0.053	0.016	0.964	0.593	0.365	0.053	0.003	0
AT1G62870	b	exponential	0.088	0.5	1.043	1	0.472	0.253	0.266	0.112	0.113	0.978	0.514	0.27	0.021	0	0
AT1G62914	b	exponential	0.01	0.5	1.093	1	0.486	0.325	0.021	0.077	0.018	0.988	0.53	0.284	0.024	0.001	0
AT1G62920	b	exponential	0.017	0.5	1.466	1	0.523	0.455	0.083	0.05	0.037	0.967	0.617	0.393	0.065	0.004	0
AT1G62960	b	exponential	0.053	0.5	1.042	1	0.36	0.395	0.114	0.065	0.033	0.954	0.513	0.276	0.023	0.001	0
AT1G63080	b	exponential	0.015	0.5	0.895	1	0.449	0.218	0.076	0.071	0.071	0.996	0.461	0.214	0.01	0	0
AT1G63100	b	exponential	0.379	0.5	2.508	1	0.148	0.756	0.302	0.098	0.19	0.747	0.637	0.542	0.286	0.109	0.016
AT1G63120	b	exponential	0.01	0.5	1.001	1	0.462	0.278	0.083	0.048	0.036	0.988	0.5	0.253	0.017	0	0
AT1G63150	b	exponential	0.027	0.5	1.604	1	0.551	0.437	0.162	0.085	0.07	0.954	0.638	0.426	0.085	0.008	0
AT1G63180	b	exponential	0.023	0.5	0.966	1	0.42	0.294	0.112	0.055	0.053	0.98	0.489	0.244	0.015	0	0
AT1G63240	b	exponential	0.052	0.5	1.243	1	0.46	0.373	0.178	0.122	0.066	0.955	0.568	0.337	0.042	0.002	0
AT1G63260	b	exponential	0.004	0.5	1.074	1	0.514	0.276	0.064	0.041	0.03	0.995	0.524	0.276	0.021	0	0
AT1G63270	b	exponential	0.011	0.5	1.215	1	0.534	0.324	0.108	0.045	0.05	0.986	0.564	0.322	0.034	0.001	0
AT1G63360	b	exponential	0.043	0.5	0.95	1	0.368	0.334	0.133	0.076	0.028	0.968	0.483	0.241	0.015	0	0
AT1G63380	b	exponential	0.069	0.5	1.188	1	0.729	0.141	0.049	0.022	0.11	1.044	0.562	0.302	0.025	0.001	0
AT1G63420	b	exponential	0.085	0.5	1.494	1	0.391	0.536	0.127	0.089	0.066	0.915	0.611	0.408	0.081	0.007	0
AT1G63470	b	exponential	0.018	0.5	1.308	1	0.557	0.336	0.138	0.089	0.01	0.982	0.586	0.35	0.045	0.002	0
AT1G63490	b	exponential	0.016	0.5	1.169	1	0.47	0.365	0.087	0.043	0.027	0.973	0.551	0.312	0.032	0.001	0
AT1G63500	b	exponential	0.003	0.5	1.023	1	0.522	0.235	0.059	0.027	0.014	1.002	0.508	0.257	0.017	0	0
AT1G63530	b	exponential	0.087	0.5	1.332	1	0.418	0.456	0.14	0.078	0.186	0.937	0.585	0.365	0.055	0.003	0
AT1G63640	b	exponential	0.03	0.5	1.217	1	0.456	0.382	0.14	0.059	0.028	0.96	0.562	0.329	0.039	0.002	0
AT1G63670	b	exponential	0.011	0.5	1.513	1	0.64	0.372	0.101	0.075	0.063	0.996	0.632	0.401	0.065	0.004	0
AT1G63680	b	exponential	0.026	0.5	1.386	1	0.508	0.405	0.142	0.082	0.037	0.96	0.6	0.375	0.057	0.003	0
AT1G63730	b	exponential	0.01	0.5	1.331	1	0.555	0.353	0.13	0.027	0.019	0.981	0.591	0.357	0.047	0.002	0
AT1G63800	b	exponential	0.031	0.5	1.001	1	0.403	0.331	0.119	0.059	0.043	0.971	0.501	0.258	0.018	0	0
AT1G63830	b	exponential	0.003	0.5	1.361	1	0.602	0.348	0.077	0.028	0.028	0.997	0.601	0.362	0.048	0.002	0
AT1G63900	b	exponential	0.008	0.5	1.026	1	0.478	0.282	0.063	0.048	0.046	0.99	0.509	0.262	0.018	0	0
AT1G64040	b	exponential	0.021	0.5	1.178	1	0.48	0.347	0.13	0.061	0.034	0.972	0.553	0.315	0.033	0.001	0
AT1G64050	b	exponential	0.01	0.5	1.244	1	0.55	0.326	0.102	0.06	0.037	0.988	0.572	0.331	0.037	0.001	0
AT1G64060	b	exponential	0.017	0.5	1.021	1	0.424	0.332	0.07	0.046	0.025	0.976	0.507	0.263	0.019	0	0
AT1G64100	b	exponential	0.072	0.5	1.375	1	0.774	0.191	0.118	0.06	0.078	1.041	0.611	0.358	0.042	0.002	0
AT1G64180	b	exponential	0.023	0.5	1.011	1	0.457	0.281	0.124	0.087	0.039	0.984	0.504	0.258	0.018	0	0
AT1G08657	b	exponential	0.014	0.5	1.564	1	0.562	0.438	0.129	0.055	0.051	0.966	0.634	0.416	0.077	0.006	0
AT1G64220	b	exponential	0.353	0.5	2.484	1	0.152	0.522	0.471	0.093	0.191	0.661	0.591	0.528	0.337	0.172	0.045
AT1G64253	b	exponential	0.131	0.5	1.145	1	0.392	0.342	0.324	0.111	0.093	0.934	0.541	0.314	0.035	0.001	0
AT1G64280	b	exponential	0.009	0.5	0.871	1	0.428	0.221	0.09	0.034	0.025	0.993	0.452	0.205	0.009	0	0
AT1G08667	b	exponential	0.008	0.5	0.912	1	0.448	0.23	0.09	0.034	0.01	0.994	0.468	0.221	0.011	0	0
AT1G64300	b	exponential	0.006	0.5	1.278	1	0.53	0.374	0.064	0.035	0.01	0.983	0.579	0.341	0.041	0.002	0
AT1G64330	b	exponential	0.019	0.5	1.248	1	0.63	0.253	0.114	0.05	0.046	1.01	0.575	0.327	0.034	0.001	0
AT1G64355	b	exponential	0.044	0.5	0.944	1	0.372	0.333	0.096	0.112	0.052	0.97	0.481	0.238	0.014	0	0
AT1G64380	b	exponential	0.001	0.5	0.863	1	0.466	0.178	0.021	0.009	0.002	1.004	0.448	0.2	0.008	0	0
AT1G64400	b	exponential	0.021	0.5	0.97	1	0.395	0.331	0.065	0.028	0.032	0.975	0.49	0.246	0.016	0	0
AT1G64440	b	exponential	0.009	0.5	1.541	1	0.619	0.403	0.093	0.085	0.04	0.989	0.635	0.408	0.069	0.005	0
AT1G64460	b	exponential	0.003	0.5	0.97	1	0.504	0.218	0.049	0.025	0.021	1.003	0.49	0.239	0.014	0	0
AT1G64490	b	exponential	0.056	0.5	1.244	1	0.403	0.433	0.147	0.081	0.021	0.94	0.566	0.341	0.045	0.002	0
AT1G64530	b	exponential	0.009	0.5	1.369	1	0.609	0.333	0.106	0.059	0.034	0.996	0.602	0.364	0.049	0.002	0
AT1G64563	b	exponential	0.027	0.5	1.041	1	0.579	0.179	0.106	0.071	0.051	1.013	0.514	0.261	0.017	0	0
AT1G64570	b	exponential	0.011	0.5	1.117	1	0.512	0.292	0.111	0.044	0.029	0.989	0.537	0.292	0.025	0.001	0
AT1G64572	b	exponential	0.012	0.5	1.276	1	0.6	0.295	0.11	0.066	0.019	1	0.581	0.338	0.039	0.001	0
AT1G64580	b	exponential	0.014	0.5	1.449	1	0.656	0.353	0.051	0.086	0.068	1.01	0.622	0.383	0.055	0.003	0
AT1G64583	b	exponential	0.028	0.5	0.892	1	0.399	0.262	0.149	0.046	0.016	0.982	0.461	0.216	0.01	0	0
AT1G64630	b	exponential	0.015	0.5	1.423	1	0.575	0.369	0.138	0.073	0.046	0.978	0.61	0.381	0.058	0.003	0
AT1G64660	b	exponential	0.014	0.5	1.159	1	0.522	0.302	0.122	0.053	0.037	0.987	0.549	0.305	0.029	0.001	0
AT1G64690	b	exponential	0.062	0.5	0.859	1	0.375	0.258	0.212	0.109	0.021	0.98	0.448	0.205	0.009	0	0
AT1G64710	b	exponential	0.047	0.5	1.139	1	0.397	0.402	0.131	0.058	0.045	0.952	0.541	0.307	0.032	0.001	0
AT1G64720	b	exponential	0.037	0.5	0.889	1	0.377	0.284	0.149	0.071	0.029	0.977	0.46	0.216	0.011	0	0
AT1G64770	b	exponential	0.052	0.5	1.479	1	0.484	0.444	0.154	0.142	0.067	0.941	0.614	0.4	0.072	0.006	0
AT1G64780	b	exponential	0.163	0.5	2.385	1	0.384	0.52	0.248	0.262	0.123	0.786	0.65	0.538	0.252	0.081	0.008
AT1G64810	b	exponential	0.005	0.5	1.235	1	0.555	0.327	0.073	0.041	0.042	0.993	0.57	0.327	0.036	0.001	0
AT1G64840	b	exponential	0.015	0.5	1.335	1	0.504	0.413	0.088	0.043	0.026	0.969	0.59	0.36	0.05	0.003	0
AT1G64860	b	exponential	0.048	0.5	1.215	1	0.422	0.409	0.139	0.087	0.057	0.95	0.56	0.33	0.04	0.002	0
AT1G64900	b	exponential	0.036	0.5	1.574	1	0.567	0.39	0.201	0.107	0.069	0.954	0.633	0.42	0.081	0.007	0
AT1G64940	b	exponential	0.829	0.5	0.802	1	0.338	0.259	0.23	0.092	0.87	0.978	0.424	0.184	0.006	0	0
AT1G64960	b	exponential	0.011	0.5	1.054	1	0.472	0.298	0.098	0.046	0.021	0.985	0.518	0.272	0.021	0	0
AT1G64970	b	exponential	0.088	0.5	1.846	1	0.417	0.522	0.239	0.101	0.053	0.873	0.646	0.477	0.143	0.023	0.001
AT1G65070	b	exponential	0.036	0.5	1.37	1	0.529	0.368	0.172	0.099	0.085	0.964	0.597	0.37	0.054	0.003	0
AT1G65080	b	exponential	0.032	0.5	1.339	1	0.463	0.427	0.135	0.055	0.029	0.951	0.588	0.364	0.053	0.003	0
AT1G65090	b	exponential	0.045	0.5	1.061	1	0.477	0.298	0.087	0.19	0.043	0.985	0.52	0.274	0.021	0	0
AT1G65110	b	exponential	0.022	0.5	1.392	1	0.549	0.373	0.144	0.107	0.011	0.971	0.603	0.374	0.056	0.003	0
AT1G65120	b	exponential	0.007	0.5	1.013	1	0.512	0.238	0.064	0.064	0.02	1	0.505	0.255	0.017	0	0
AT1G65150	b	exponential	0.031	0.5	0.985	1	0.441	0.284	0.114	0.053	0.119	0.983	0.495	0.249	0.016	0	0
AT1G65180	b	exponential	0.101	0.5	1.956	1	0.632	0.303	0.369	0.083	0.033	0.907	0.669	0.494	0.146	0.024	0.001
AT1G65190	b	exponential	0.045	0.5	1.296	1	0.452	0.403	0.171	0.081	0.054	0.948	0.579	0.353	0.049	0.003	0
AT1G65240	b	exponential	0.037	0.5	1.27	1	0.702	0.222	0.042	0.019	0.099	1.033	0.584	0.33	0.034	0.001	0
AT1G65280	b	exponential	0.02	0.5	1.161	1	0.484	0.337	0.125	0.057	0.047	0.976	0.549	0.309	0.031	0.001	0
AT1G65310	b	exponential	0.019	0.5	1.067	1	0.617	0.171	0.043	0.004	0.001	1.023	0.523	0.268	0.018	0	0
AT1G65320	b	exponential	0.018	0.5	1.394	1	0.554	0.378	0.128	0.085	0.057	0.975	0.604	0.374	0.055	0.003	0
AT1G65380	b	exponential	0.031	0.5	1.001	1	0.381	0.362	0.075	0.029	0.03	0.967	0.5	0.259	0.019	0	0
AT1G08753	b	exponential	0.057	0.5	1.396	1	0.422	0.468	0.156	0.059	0.052	0.93	0.596	0.382	0.065	0.004	0
AT1G65470	b	exponential	0.024	0.5	1.337	1	0.585	0.316	0.163	0.068	0.064	0.986	0.593	0.357	0.047	0.002	0
AT1G65486	b	exponential	0.017	0.5	0.904	1	0.42	0.255	0.093	0.062	0.054	0.987	0.465	0.219	0.011	0	0
AT1G65500	b	exponential	0.042	0.5	1.379	1	0.556	0.347	0.183	0.068	0.133	0.971	0.6	0.371	0.054	0.003	0
AT1G65520	b	exponential	0.017	0.5	1.444	1	0.528	0.434	0.102	0.032	0.064	0.967	0.613	0.388	0.062	0.004	0
AT1G65560	b	exponential	0.037	0.5	1.315	1	0.615	0.293	0.125	0.154	0.058	0.999	0.59	0.349	0.043	0.002	0
AT1G65580	b	exponential	0.006	0.5	1.132	1	0.542	0.28	0.081	0.04	0.029	0.997	0.542	0.295	0.026	0.001	0
AT1G65590	b	exponential	0.012	0.5	1.554	1	0.566	0.429	0.134	0.052	0.025	0.968	0.633	0.414	0.076	0.006	0
AT1G65610	b	exponential	0.003	0.5	1.226	1	0.555	0.327	0.059	0.024	0.035	0.995	0.568	0.324	0.034	0.001	0
AT1G65660	b	exponential	0.023	0.5	1.372	1	0.552	0.354	0.168	0.07	0.051	0.972	0.599	0.369	0.053	0.003	0
AT1G65690	b	exponential	0.027	0.5	1.042	1	0.416	0.348	0.087	0.047	0.064	0.971	0.514	0.272	0.021	0	0
AT1G65845	b	exponential	0.023	0.5	1.222	1	0.472	0.382	0.107	0.049	0.062	0.968	0.564	0.328	0.038	0.001	0
AT1G65860	b	exponential	0.102	0.5	1.001	1	0.271	0.466	0.087	0.029	0.032	0.935	0.501	0.268	0.022	0.001	0
AT1G65950	b	exponential	0.019	0.5	1.445	1	0.602	0.375	0.095	0.104	0.086	0.989	0.617	0.385	0.058	0.003	0
AT1G65970	b	exponential	0.024	0.5	1.064	1	0.426	0.347	0.103	0.044	0.033	0.971	0.521	0.279	0.023	0.001	0
AT1G08803	b	exponential	0.026	0.5	1.057	1	0.414	0.356	0.097	0.04	0.028	0.969	0.518	0.277	0.023	0.001	0
AT1G66050	b	exponential	0.303	0.5	1.394	1	0.725	0.267	0.051	0.073	0.524	1.032	0.614	0.365	0.046	0.002	0
AT1G66173	b	exponential	0.031	0.5	0.905	1	0.407	0.267	0.115	0.114	0.042	0.984	0.466	0.221	0.011	0	0
AT1G66250	b	exponential	0.043	0.5	1.031	1	0.394	0.349	0.148	0.07	0.024	0.964	0.51	0.27	0.021	0	0
AT1G66330	b	exponential	0.026	0.5	1.545	1	0.521	0.458	0.131	0.079	0.047	0.954	0.628	0.414	0.078	0.006	0
AT1G66340	b	exponential	0.005	0.5	1.316	1	0.579	0.343	0.083	0.042	0.037	0.993	0.59	0.35	0.044	0.002	0
AT1G66540	b	exponential	0.115	0.5	1.39	1	0.338	0.532	0.14	0.108	0.075	0.904	0.59	0.386	0.07	0.005	0
AT1G66580	b	exponential	0.05	0.5	1.631	1	0.49	0.463	0.199	0.076	0.089	0.925	0.635	0.435	0.096	0.01	0
AT1G66590	b	exponential	0.06	0.5	1.029	1	0.419	0.31	0.21	0.064	0.096	0.968	0.51	0.268	0.021	0	0
AT1G66660	b	exponential	0.035	0.5	1.062	1	0.5	0.255	0.186	0.048	0.066	0.987	0.52	0.274	0.021	0	0
AT1G66680	b	exponential	0.019	0.5	1.329	1	0.508	0.397	0.111	0.059	0.058	0.968	0.589	0.358	0.049	0.002	0
AT1G66700	b	exponential	0.273	0.5	2.087	1	0.251	0.446	0.377	0.114	0.234	0.71	0.6	0.507	0.259	0.094	0.013
AT1G66740	b	exponential	0.029	0.5	1.034	1	0.402	0.359	0.078	0.061	0.04	0.969	0.511	0.27	0.021	0	0
AT1G66760	b	exponential	0.011	0.5	1.065	1	0.488	0.286	0.109	0.038	0.029	0.987	0.521	0.275	0.021	0	0
AT1G08847	b	exponential	0.083	0.5	1.236	1	0.375	0.459	0.131	0.083	0.121	0.934	0.564	0.34	0.045	0.002	0
AT1G66900	b	exponential	0.01	0.5	1.507	1	0.65	0.357	0.112	0.068	0.041	0.998	0.631	0.399	0.064	0.004	0
AT1G66970	b	exponential	0.042	0.5	1.574	1	0.47	0.51	0.126	0.058	0.034	0.937	0.629	0.422	0.085	0.008	0
AT1G66980	b	exponential	0.008	0.5	1.434	1	0.556	0.411	0.092	0.051	0.027	0.977	0.612	0.384	0.059	0.004	0
AT1G67050	b	exponential	0.061	0.5	1.333	1	0.41	0.45	0.167	0.074	0.044	0.931	0.584	0.367	0.057	0.003	0
AT1G67120	b	exponential	0.052	0.5	1.65	1	0.488	0.477	0.183	0.102	0.085	0.925	0.637	0.439	0.099	0.011	0
AT1G67148	b	exponential	0.038	0.5	1.091	1	0.537	0.236	0.183	0.04	0.09	0.995	0.53	0.282	0.023	0.001	0
AT1G67190	b	exponential	0.007	0.5	1.352	1	0.595	0.336	0.11	0.049	0.019	0.993	0.598	0.36	0.047	0.002	0
AT1G67195	b	exponential	0.041	0.5	1.215	1	0.472	0.393	0.061	0.113	0.118	0.971	0.563	0.326	0.037	0.001	0
AT1G67230	b	exponential	0.038	0.5	0.964	1	0.404	0.303	0.145	0.08	0.063	0.975	0.488	0.244	0.015	0	0
AT1G67320	b	exponential	0.029	0.5	1.291	1	0.526	0.351	0.148	0.076	0.097	0.973	0.581	0.347	0.044	0.002	0
AT1G67340	b	exponential	0.057	0.5	0.979	1	0.351	0.364	0.149	0.051	0.054	0.958	0.493	0.254	0.018	0	0
AT1G67410	b	exponential	0.016	0.5	0.947	1	0.479	0.219	0.107	0.047	0.065	0.997	0.481	0.232	0.013	0	0
AT1G67440	b	exponential	0.028	0.5	1.456	1	0.518	0.425	0.139	0.073	0.075	0.958	0.613	0.392	0.066	0.005	0
AT1G67480	b	exponential	0.02	0.5	1.319	1	0.498	0.399	0.116	0.061	0.039	0.966	0.586	0.356	0.048	0.002	0
AT1G67500	b	exponential	0.006	0.5	1.542	1	0.601	0.414	0.104	0.056	0.025	0.983	0.634	0.409	0.071	0.005	0
AT1G67580	b	exponential	0.027	0.5	0.911	1	0.388	0.292	0.115	0.058	0.035	0.978	0.469	0.224	0.012	0	0
AT1G67620	b	exponential	0.014	0.5	1.24	1	0.561	0.326	0.066	0.049	0.101	0.995	0.571	0.328	0.036	0.001	0
AT1G67630	b	exponential	0.07	0.5	1.996	1	0.507	0.457	0.266	0.153	0.061	0.881	0.664	0.5	0.16	0.029	0.001
AT1G67690	b	exponential	0.015	0.5	1.443	1	0.545	0.415	0.112	0.038	0.071	0.971	0.613	0.387	0.061	0.004	0
AT1G67710	b	exponential	0.009	0.5	1.251	1	0.562	0.329	0.07	0.083	0.036	0.994	0.574	0.332	0.037	0.001	0
AT1G67720	b	exponential	0.012	0.5	1.156	1	0.503	0.329	0.084	0.048	0.063	0.984	0.548	0.305	0.029	0.001	0
AT1G67792	b	exponential	0.006	0.5	1.175	1	0.582	0.267	0.08	0.033	0.018	1.004	0.555	0.306	0.029	0.001	0
AT1G67790	b	exponential	0.006	0.5	1.176	1	0.575	0.274	0.081	0.033	0.017	1.002	0.555	0.307	0.029	0.001	0
AT1G67800	b	exponential	0.013	0.5	1.465	1	0.546	0.423	0.111	0.045	0.049	0.97	0.617	0.393	0.064	0.004	0
AT1G67830	b	exponential	0.065	0.5	0.912	1	0.32	0.366	0.108	0.106	0.048	0.961	0.47	0.23	0.013	0	0
AT1G67840	b	exponential	0.023	0.5	1.544	1	0.526	0.453	0.134	0.072	0.038	0.955	0.628	0.413	0.077	0.006	0
AT1G67850	b	exponential	0.005	0.5	1.413	1	0.621	0.358	0.072	0.042	0.053	1	0.612	0.375	0.053	0.003	0
AT1G67890	b	exponential	0.018	0.5	0.943	1	0.417	0.285	0.094	0.057	0.034	0.982	0.48	0.235	0.013	0	0
AT1G67920	b	exponential	0.022	0.5	1.212	1	0.469	0.381	0.107	0.01	0.068	0.968	0.561	0.325	0.037	0.001	0
AT1G68000	b	exponential	0.019	0.5	1.054	1	0.431	0.34	0.088	0.042	0.025	0.974	0.517	0.275	0.022	0	0
AT1G68010	b	exponential	0.043	0.5	1.202	1	0.439	0.379	0.17	0.076	0.031	0.954	0.558	0.326	0.038	0.002	0
AT1G68050	b	exponential	0.016	0.5	1.16	1	0.487	0.335	0.121	0.04	0.03	0.977	0.548	0.308	0.031	0.001	0
AT1G68070	b	exponential	0.016	0.5	1.506	1	0.536	0.445	0.115	0.04	0.051	0.964	0.624	0.403	0.071	0.005	0
AT1G68080	b	exponential	0.048	0.5	1.275	1	0.428	0.442	0.102	0.105	0.031	0.949	0.574	0.347	0.047	0.002	0
AT1G68110	b	exponential	0.118	0.5	1.682	1	0.686	0.245	0.336	0.143	0.003	0.958	0.651	0.442	0.094	0.009	0
AT1G68140	b	exponential	0.022	0.5	1.067	1	0.45	0.32	0.126	0.056	0.033	0.976	0.522	0.279	0.023	0.001	0
AT1G68160	b	exponential	0.011	0.5	1.524	1	0.585	0.422	0.098	0.058	0.068	0.98	0.63	0.405	0.069	0.005	0
AT1G68170	b	exponential	0.213	0.5	1.097	1	0.709	0.037	0.34	0.006	0.148	1.033	0.533	0.275	0.02	0	0
AT1G68185	b	exponential	0.021	0.5	1.47	1	0.595	0.378	0.124	0.085	0.096	0.982	0.621	0.392	0.062	0.004	0
AT1G68190	b	exponential	0.021	0.5	1.154	1	0.479	0.34	0.117	0.075	0.037	0.975	0.547	0.307	0.03	0.001	0
AT1G68340	b	exponential	0.007	0.5	0.925	1	0.437	0.26	0.038	0.031	0.05	0.991	0.473	0.226	0.012	0	0
AT1G68370	b	exponential	0.015	0.5	1.009	1	0.449	0.293	0.101	0.048	0.038	0.983	0.503	0.258	0.018	0	0
AT1G68390	b	exponential	0.144	0.5	0.99	1	0.301	0.379	0.31	0.022	0.068	0.935	0.497	0.264	0.021	0	0
AT1G68550	b	exponential	0.005	0.5	1.381	1	0.565	0.386	0.081	0.048	0.016	0.985	0.603	0.369	0.052	0.003	0
AT1G68585	b	exponential	0.07	0.5	1.07	1	0.426	0.339	0.144	0.133	0.156	0.968	0.522	0.282	0.024	0.001	0
AT1G68710	b	exponential	0.005	0.5	1.45	1	0.643	0.352	0.083	0.048	0.016	1.003	0.621	0.384	0.056	0.003	0
AT1G68765	b	exponential	0.13	0.5	0.817	1	0.496	0.071	0.298	0.013	0.167	1.011	0.427	0.18	0.006	0	0
AT1G68790	b	exponential	0.033	0.5	1.559	1	0.551	0.439	0.127	0.125	0.086	0.961	0.632	0.416	0.078	0.006	0
AT1G68830	b	exponential	0.019	0.5	1.461	1	0.527	0.434	0.112	0.066	0.049	0.964	0.615	0.392	0.065	0.004	0
AT1G68840	b	exponential	0.009	0.5	1.125	1	0.549	0.268	0.084	0.051	0.053	0.999	0.54	0.292	0.025	0.001	0
AT1G68870	b	exponential	0.04	0.5	0.933	1	0.412	0.269	0.185	0.048	0.043	0.98	0.477	0.232	0.013	0	0
AT1G68872	b	exponential	0.013	0.5	1.116	1	0.481	0.326	0.09	0.062	0.02	0.981	0.536	0.293	0.026	0.001	0
AT1G68890	b	exponential	0.062	0.5	1.614	1	0.449	0.509	0.16	0.103	0.065	0.919	0.63	0.432	0.096	0.01	0
AT1G68910	b	exponential	0.033	0.5	1.016	1	0.435	0.301	0.149	0.073	0.061	0.977	0.505	0.262	0.019	0	0
AT1G09023	b	exponential	0.009	0.5	0.903	1	0.456	0.216	0.076	0.055	0.04	0.997	0.464	0.216	0.01	0	0
AT1G68940	b	exponential	0.009	0.5	0.911	1	0.459	0.219	0.077	0.057	0.039	0.997	0.468	0.22	0.011	0	0
AT1G68935	b	exponential	0.005	0.5	1.003	1	0.503	0.239	0.073	0.035	0.004	0.999	0.501	0.252	0.016	0	0
AT1G68937	b	exponential	0.048	0.5	1.074	1	0.538	0.255	0.048	0.092	0.195	1.002	0.525	0.275	0.021	0	0
AT1G68980	b	exponential	0.028	0.5	0.977	1	0.391	0.333	0.099	0.045	0.026	0.971	0.492	0.25	0.016	0	0
AT1G69050	b	exponential	0.031	0.5	1.196	1	0.463	0.399	0.044	0.026	0.119	0.972	0.558	0.32	0.035	0.001	0
AT1G69060	b	exponential	0.017	0.5	1.104	1	0.525	0.27	0.12	0.064	0.055	0.993	0.534	0.287	0.024	0.001	0
AT1G69210	b	exponential	0.042	0.5	1.165	1	0.44	0.369	0.15	0.088	0.066	0.96	0.548	0.313	0.033	0.001	0
AT1G69220	b	exponential	0.01	0.5	1.204	1	0.541	0.314	0.102	0.051	0.043	0.989	0.561	0.319	0.033	0.001	0
AT1G69250	b	exponential	0.007	0.5	1.402	1	0.591	0.363	0.106	0.053	0.035	0.988	0.608	0.374	0.054	0.003	0
AT1G69280	b	exponential	0.008	0.5	1.192	1	0.548	0.305	0.089	0.059	0.033	0.993	0.558	0.314	0.031	0.001	0
AT1G69290	b	exponential	0.007	0.5	1.426	1	0.641	0.336	0.098	0.056	0.014	1.002	0.616	0.378	0.054	0.003	0
AT1G69310	b	exponential	0.033	0.5	1.097	1	0.441	0.352	0.093	0.092	0.088	0.972	0.53	0.289	0.026	0.001	0
AT1G69330	b	exponential	0.006	0.5	1.284	1	0.553	0.346	0.093	0.049	0.013	0.987	0.581	0.342	0.041	0.002	0
AT1G69340	b	exponential	0.009	0.5	1.292	1	0.546	0.355	0.096	0.046	0.052	0.984	0.583	0.345	0.042	0.002	0
AT1G69350	b	exponential	0.042	0.5	1.052	1	0.514	0.23	0.212	0.048	0.027	0.991	0.517	0.27	0.02	0	0
AT1G69360	b	exponential	0.009	0.5	1.194	1	0.604	0.265	0.052	0.059	0.025	1.01	0.561	0.311	0.03	0.001	0
AT1G69440	b	exponential	0.076	0.5	1.132	1	0.359	0.416	0.178	0.084	0.026	0.938	0.538	0.309	0.033	0.001	0
AT1G69490	b	exponential	0.033	0.5	1.179	1	0.605	0.236	0.121	0.066	0.113	1.008	0.556	0.307	0.028	0.001	0
AT1G69670	b	exponential	0.017	0.5	1.232	1	0.513	0.348	0.116	0.064	0.054	0.978	0.568	0.329	0.037	0.001	0
AT1G69680	b	exponential	0.125	0.5	1.561	1	0.332	0.572	0.167	0.071	0.055	0.883	0.614	0.426	0.099	0.011	0
AT1G69700	b	exponential	0.072	0.5	1.655	1	0.457	0.455	0.245	0.079	0.09	0.901	0.631	0.442	0.106	0.013	0
AT1G69710	b	exponential	0.031	0.5	1.096	1	0.413	0.398	0.019	0.043	0.055	0.968	0.53	0.29	0.026	0.001	0
AT1G69730	b	exponential	0.033	0.5	1.629	1	0.534	0.456	0.159	0.106	0.067	0.947	0.64	0.432	0.09	0.009	0
AT1G69770	b	exponential	0.065	0.5	1.143	1	0.38	0.426	0.107	0.075	0.109	0.948	0.542	0.31	0.033	0.001	0
AT1G69800	b	exponential	0.036	0.5	1.001	1	0.394	0.337	0.132	0.058	0.042	0.968	0.501	0.259	0.018	0	0
AT1G69810	b	exponential	0.02	0.5	1.232	1	0.493	0.364	0.119	0.063	0.048	0.972	0.567	0.331	0.038	0.002	0
AT1G69840	b	exponential	0.007	0.5	1.089	1	0.587	0.221	0.026	0.01	0.014	1.015	0.53	0.277	0.021	0	0
AT1G69850	b	exponential	0.01	0.5	1.266	1	0.558	0.326	0.114	0.049	0.036	0.988	0.577	0.337	0.039	0.002	0
AT1G69910	b	exponential	0.004	0.5	0.962	1	0.492	0.222	0.067	0.029	0.019	1	0.487	0.237	0.013	0	0
AT1G69920	b	exponential	0.056	0.5	1.06	1	0.364	0.395	0.136	0.026	0.062	0.952	0.519	0.283	0.025	0.001	0
AT1G69935	b	exponential	0.032	0.5	1.336	1	0.484	0.428	0.087	0.093	0.074	0.963	0.59	0.361	0.051	0.003	0
AT1G70060	b	exponential	0.011	0.5	1.077	1	0.49	0.292	0.105	0.049	0.026	0.987	0.525	0.279	0.022	0.001	0
AT1G70140	b	exponential	0.007	0.5	1.434	1	0.667	0.342	0.043	0.039	0.047	1.015	0.62	0.378	0.053	0.003	0
AT1G70160	b	exponential	0.016	0.5	1.581	1	0.545	0.481	0.089	0.041	0.032	0.967	0.637	0.42	0.079	0.006	0
AT1G70180	b	exponential	0.007	0.5	1.441	1	0.581	0.396	0.087	0.061	0.042	0.985	0.615	0.385	0.059	0.003	0
AT1G70280	b	exponential	0.051	0.5	1.365	1	0.435	0.442	0.167	0.07	0.041	0.936	0.591	0.374	0.06	0.004	0
AT1G70290	b	exponential	0.008	0.5	1.027	1	0.481	0.275	0.084	0.045	0.031	0.99	0.509	0.262	0.018	0	0
AT1G70320	b	exponential	0.005	0.5	1.44	1	0.604	0.376	0.09	0.049	0.033	0.992	0.616	0.383	0.057	0.003	0
AT1G70350	b	exponential	0.014	0.5	1.206	1	0.557	0.314	0.054	0.109	0.048	0.996	0.563	0.318	0.032	0.001	0
AT1G70410	b	exponential	0.014	0.5	1.085	1	0.472	0.316	0.096	0.052	0.034	0.982	0.527	0.283	0.024	0.001	0
AT1G70430	b	exponential	0.029	0.5	1.28	1	0.46	0.417	0.109	0.056	0.047	0.958	0.577	0.347	0.046	0.002	0
AT1G70480	b	exponential	0.017	0.5	1.215	1	0.518	0.332	0.127	0.06	0.054	0.98	0.563	0.324	0.035	0.001	0
AT1G70500	b	exponential	0.029	0.5	1.204	1	0.494	0.363	0.076	0.116	0.085	0.977	0.56	0.321	0.035	0.001	0
AT1G70518	b	exponential	0.025	0.5	1.423	1	0.639	0.304	0.172	0.06	0.043	0.994	0.613	0.378	0.055	0.003	0
AT1G70520	b	exponential	0.02	0.5	1.052	1	0.445	0.325	0.089	0.049	0.066	0.978	0.517	0.273	0.021	0	0
AT1G70560	b	exponential	0.032	0.5	0.982	1	0.404	0.316	0.134	0.073	0.017	0.973	0.494	0.251	0.017	0	0
AT1G70610	b	exponential	0.014	0.5	1.432	1	0.604	0.351	0.136	0.073	0.045	0.987	0.614	0.382	0.057	0.003	0
AT1G70630	b	exponential	0.077	0.5	1.782	1	0.421	0.547	0.214	0.028	0.031	0.893	0.645	0.466	0.127	0.018	0
AT1G70650	b	exponential	0.046	0.5	0.972	1	0.379	0.334	0.141	0.081	0.053	0.967	0.491	0.249	0.017	0	0
AT1G70660	b	exponential	0.049	0.5	0.95	1	0.367	0.333	0.144	0.08	0.056	0.967	0.483	0.241	0.015	0	0
AT1G70690	b	exponential	0.027	0.5	0.878	1	0.404	0.248	0.139	0.067	0.041	0.986	0.455	0.21	0.01	0	0
AT1G70780	b	exponential	0.022	0.5	1.034	1	0.462	0.289	0.13	0.063	0.05	0.983	0.512	0.266	0.02	0	0
AT1G70895	b	exponential	0.037	0.5	1.018	1	0.385	0.362	0.099	0.075	0.022	0.965	0.506	0.265	0.02	0	0
AT1G70950	b	exponential	0.023	0.5	1.463	1	0.528	0.463	0.049	0.099	0.017	0.972	0.617	0.392	0.064	0.004	0
AT1G70980	b	exponential	0.008	0.5	1.22	1	0.53	0.333	0.1	0.04	0.028	0.985	0.565	0.324	0.035	0.001	0
AT1G70985	b	exponential	0.308	0.5	2.729	1	0.198	0.5	0.309	0.37	0.087	0.634	0.581	0.533	0.376	0.223	0.079
AT1G71010	b	exponential	0.012	0.5	1.001	1	0.459	0.28	0.089	0.054	0.038	0.987	0.5	0.254	0.017	0	0
AT1G71015	b	exponential	0.154	0.5	1.28	1	0.457	0.359	0.24	0.192	0.254	0.942	0.574	0.35	0.048	0.002	0
AT1G71020	b	exponential	0.019	0.5	1.194	1	0.509	0.326	0.141	0.04	0.054	0.978	0.558	0.318	0.034	0.001	0
AT1G71040	b	exponential	0.014	0.5	1.359	1	0.524	0.4	0.104	0.049	0.045	0.972	0.596	0.366	0.052	0.003	0
AT1G71130	b	exponential	0.026	0.5	1.557	1	0.554	0.403	0.193	0.066	0.033	0.954	0.63	0.416	0.079	0.007	0
AT1G71140	b	exponential	0.048	0.5	1.54	1	0.456	0.488	0.16	0.056	0.041	0.929	0.621	0.416	0.083	0.007	0
AT1G71180	b	exponential	0.023	0.5	1.04	1	0.454	0.298	0.14	0.042	0.046	0.979	0.513	0.269	0.02	0	0
AT1G71190	b	exponential	0.017	0.5	1.25	1	0.488	0.39	0.082	0.049	0.053	0.972	0.571	0.336	0.04	0.002	0
AT1G71310	b	exponential	0.021	0.5	0.866	1	0.415	0.23	0.107	0.069	0.065	0.99	0.45	0.204	0.009	0	0
AT1G71330	b	exponential	0.012	0.5	1.521	1	0.568	0.428	0.107	0.074	0.026	0.973	0.628	0.406	0.07	0.005	0
AT1G71340	b	exponential	0.012	0.5	1.593	1	0.585	0.422	0.143	0.071	0.021	0.969	0.64	0.422	0.08	0.007	0
AT1G71350	b	exponential	0.017	0.5	1.139	1	0.473	0.34	0.111	0.046	0.042	0.976	0.543	0.302	0.029	0.001	0
AT1G71360	b	exponential	0.01	0.5	1.124	1	0.588	0.235	0.061	0.049	0.032	1.011	0.541	0.289	0.024	0.001	0
AT1G71420	b	exponential	0.022	0.5	0.978	1	0.401	0.333	0.049	0.057	0.04	0.976	0.493	0.249	0.016	0	0
AT1G71460	b	exponential	0.027	0.5	1.555	1	0.531	0.434	0.166	0.073	0.049	0.951	0.629	0.416	0.08	0.007	0
AT1G71528	b	exponential	0.022	0.5	1.534	1	0.64	0.344	0.172	0.079	0.04	0.986	0.633	0.407	0.069	0.005	0
AT1G71530	b	exponential	0.022	0.5	1.55	1	0.644	0.346	0.173	0.079	0.04	0.986	0.636	0.411	0.071	0.005	0
AT1G71720	b	exponential	0.036	0.5	1.273	1	0.464	0.401	0.131	0.083	0.068	0.958	0.575	0.345	0.045	0.002	0
AT1G71830	b	exponential	0.046	0.5	1.004	1	0.362	0.379	0.091	0.073	0.023	0.96	0.502	0.262	0.019	0	0
AT1G71865	b	exponential	0.029	0.5	1.373	1	0.684	0.278	0.087	0.081	0.089	1.019	0.607	0.361	0.045	0.002	0
AT1G71870	b	exponential	0.034	0.5	1.123	1	0.524	0.261	0.198	0.054	0.015	0.987	0.539	0.294	0.026	0.001	0
AT1G71880	b	exponential	0.003	0.5	1.395	1	0.621	0.349	0.073	0.042	0.028	1.001	0.609	0.37	0.051	0.003	0
AT1G71900	b	exponential	0.009	0.5	1.132	1	0.51	0.308	0.088	0.053	0.033	0.988	0.541	0.297	0.027	0.001	0
AT1G71940	b	exponential	0.006	0.5	0.904	1	0.473	0.199	0.067	0.025	0.042	1.001	0.465	0.216	0.01	0	0
AT1G09287	b	exponential	0.028	0.5	1.565	1	0.519	0.442	0.175	0.059	0.027	0.945	0.629	0.419	0.082	0.007	0
AT1G71960	b	exponential	0.025	0.5	1.263	1	0.512	0.345	0.165	0.056	0.05	0.971	0.574	0.34	0.042	0.002	0
AT1G71980	b	exponential	0.025	0.5	1.179	1	0.444	0.388	0.103	0.042	0.03	0.964	0.552	0.317	0.034	0.001	0
AT1G72010	b	exponential	0.007	0.5	1.346	1	0.559	0.367	0.102	0.039	0.036	0.983	0.595	0.36	0.048	0.002	0
AT1G72050	b	exponential	0.015	0.5	1.509	1	0.564	0.421	0.116	0.082	0.045	0.972	0.626	0.403	0.069	0.005	0
AT1G72060	b	exponential	0.019	0.5	0.999	1	0.432	0.305	0.098	0.044	0.056	0.98	0.5	0.255	0.017	0	0
AT1G72070	b	exponential	0.017	0.5	0.995	1	0.439	0.296	0.093	0.048	0.056	0.982	0.498	0.253	0.017	0	0
AT1G09297	b	exponential	0.009	0.5	0.962	1	0.47	0.248	0.054	0.055	0.06	0.995	0.487	0.238	0.014	0	0
AT1G72090	b	exponential	0.038	0.5	1.092	1	0.413	0.364	0.138	0.061	0.047	0.962	0.528	0.29	0.026	0.001	0
AT1G72125	b	exponential	0.048	0.5	1.375	1	0.545	0.322	0.255	0.047	0.005	0.96	0.597	0.372	0.056	0.003	0
AT1G72190	b	exponential	0.03	0.5	1.061	1	0.407	0.369	0.079	0.053	0.044	0.967	0.519	0.279	0.023	0.001	0
AT1G72230	b	exponential	0.079	0.5	1.224	1	0.507	0.291	0.287	0.009	0.108	0.963	0.564	0.33	0.039	0.002	0
AT1G72275	b	exponential	0.052	0.5	1.546	1	0.502	0.448	0.161	0.136	0.098	0.941	0.625	0.415	0.081	0.007	0
AT1G72280	b	exponential	0.016	0.5	1.361	1	0.502	0.433	0.074	0.023	0.03	0.968	0.596	0.367	0.053	0.003	0
AT1G72320	b	exponential	0.028	0.5	1.181	1	0.446	0.391	0.09	0.063	0.053	0.965	0.553	0.317	0.034	0.001	0
AT1G72360	b	exponential	0.021	0.5	0.967	1	0.409	0.311	0.083	0.063	0.028	0.978	0.489	0.244	0.015	0	0
AT1G72390	b	exponential	0.008	0.5	1.333	1	0.576	0.347	0.099	0.059	0.041	0.989	0.593	0.355	0.046	0.002	0
AT1G72410	b	exponential	0.024	0.5	0.986	1	0.419	0.306	0.117	0.062	0.025	0.977	0.495	0.251	0.017	0	0
AT1G72420	b	exponential	0.034	0.5	1.691	1	0.573	0.407	0.221	0.093	0.042	0.944	0.648	0.445	0.099	0.01	0
AT1G72430	b	exponential	0.038	0.5	0.949	1	0.361	0.349	0.089	0.06	0.039	0.967	0.483	0.241	0.015	0	0
AT1G72530	b	exponential	0.006	0.5	1.308	1	0.62	0.301	0.093	0.014	0.018	1.005	0.589	0.346	0.041	0.002	0
AT1G72540	b	exponential	0.021	0.5	1.233	1	0.589	0.286	0.101	0.06	0.108	1	0.57	0.325	0.034	0.001	0
AT1G72545	b	exponential	0.036	0.5	1.08	1	0.56	0.224	0.108	0.059	0.145	1.005	0.527	0.276	0.021	0	0
AT1G72560	b	exponential	0.016	0.5	1.125	1	0.468	0.342	0.094	0.048	0.04	0.977	0.539	0.297	0.028	0.001	0
AT1G09323	b	exponential	0.007	0.5	0.965	1	0.528	0.187	0.057	0.022	0.005	1.009	0.488	0.236	0.013	0	0
AT1G09333	b	exponential	0.088	0.5	1.808	1	0.44	0.541	0.178	0.154	0.086	0.896	0.649	0.47	0.129	0.019	0
AT1G72650	b	exponential	0.013	0.5	1.203	1	0.51	0.338	0.113	0.052	0.027	0.98	0.56	0.32	0.034	0.001	0
AT1G72710	b	exponential	0.013	0.5	1.23	1	0.515	0.345	0.117	0.049	0.028	0.979	0.567	0.328	0.037	0.001	0
AT1G72730	b	exponential	0.056	0.5	1.234	1	0.436	0.385	0.192	0.083	0.074	0.947	0.565	0.336	0.042	0.002	0
AT1G72750	b	exponential	0.013	0.5	1.101	1	0.472	0.325	0.097	0.042	0.027	0.98	0.532	0.289	0.025	0.001	0
AT1G72755	b	exponential	0.012	0.5	1.117	1	0.486	0.32	0.097	0.049	0.027	0.982	0.537	0.293	0.026	0.001	0
AT1G72800	b	exponential	0.046	0.5	0.943	1	0.373	0.335	0.076	0.082	0.118	0.971	0.481	0.238	0.014	0	0
AT1G72820	b	exponential	0.01	0.5	1.217	1	0.51	0.353	0.087	0.047	0.029	0.981	0.564	0.324	0.035	0.001	0
AT1G72830	b	exponential	0.029	0.5	1.496	1	0.698	0.323	0.092	0.067	0.12	1.016	0.632	0.394	0.059	0.003	0
AT1G72840	b	exponential	0.006	0.5	1.206	1	0.593	0.28	0.061	0.045	0.025	1.006	0.564	0.316	0.031	0.001	0
AT1G72850	b	exponential	0.008	0.5	0.895	1	0.424	0.247	0.068	0.049	0.011	0.99	0.461	0.215	0.01	0	0
AT1G72852	b	exponential	0.008	0.5	0.894	1	0.433	0.236	0.073	0.053	0.009	0.992	0.461	0.215	0.01	0	0
AT1G72855	b	exponential	0.01	0.5	1.004	1	0.46	0.279	0.099	0.034	0.012	0.987	0.501	0.255	0.017	0	0
AT1G72860	b	exponential	0.012	0.5	0.981	1	0.452	0.272	0.102	0.038	0.012	0.987	0.494	0.247	0.015	0	0
AT1G72930	b	exponential	0.03	0.5	0.937	1	0.387	0.313	0.094	0.06	0.066	0.975	0.478	0.234	0.014	0	0
AT1G09363	b	exponential	0.006	0.5	1.5	1	0.593	0.399	0.114	0.042	0.029	0.982	0.626	0.399	0.066	0.004	0
AT1G73090	b	exponential	0.011	0.5	1.021	1	0.449	0.307	0.07	0.044	0.029	0.983	0.507	0.262	0.019	0	0
AT1G73100	b	exponential	0.015	0.5	1.028	1	0.441	0.316	0.086	0.037	0.041	0.979	0.51	0.265	0.019	0	0
AT1G73110	b	exponential	0.043	0.5	1.452	1	0.46	0.464	0.146	0.062	0.061	0.939	0.609	0.394	0.07	0.005	0
AT1G73177	b	exponential	0.174	0.5	3.4	1	0.362	0.537	0.466	0.166	0.123	0.742	0.661	0.588	0.37	0.184	0.046
AT1G73250	b	exponential	0.017	0.5	0.91	1	0.409	0.269	0.11	0.04	0.013	0.984	0.468	0.222	0.011	0	0
AT1G73300	b	exponential	0.008	0.5	1.209	1	0.517	0.337	0.107	0.022	0.011	0.982	0.562	0.322	0.034	0.001	0
AT1G73310	b	exponential	0.021	0.5	1.266	1	0.494	0.375	0.129	0.056	0.047	0.968	0.575	0.341	0.042	0.002	0
AT1G73330	b	exponential	0.166	0.5	0.877	1	0.374	0.27	0.212	0.331	0.075	0.977	0.455	0.212	0.01	0	0
AT1G73350	b	exponential	0.044	0.5	1.368	1	0.542	0.367	0.152	0.079	0.156	0.971	0.598	0.368	0.053	0.003	0
AT1G73380	b	exponential	0.008	0.5	0.985	1	0.51	0.22	0.065	0.06	0.032	1.002	0.495	0.244	0.015	0	0
AT1G73400	b	exponential	0.049	0.5	0.938	1	0.342	0.362	0.089	0.085	0.021	0.964	0.479	0.238	0.015	0	0
AT1G73440	b	exponential	0.029	0.5	1.117	1	0.521	0.283	0.111	0.074	0.125	0.991	0.537	0.291	0.025	0.001	0
AT1G09383	b	exponential	0.049	0.5	1.007	1	0.445	0.287	0.145	0.062	0.157	0.981	0.503	0.258	0.018	0	0
AT1G73460	b	exponential	0.005	0.5	1.418	1	0.583	0.384	0.089	0.049	0.029	0.987	0.611	0.378	0.056	0.003	0
AT1G73480	b	exponential	0.012	0.5	1.342	1	0.606	0.326	0.098	0.066	0.061	0.997	0.596	0.356	0.046	0.002	0
AT1G73490	b	exponential	0.045	0.5	1.25	1	0.447	0.391	0.169	0.076	0.061	0.951	0.569	0.34	0.043	0.002	0
AT1G73650	b	exponential	0.05	0.5	1.705	1	0.491	0.48	0.198	0.095	0.065	0.92	0.643	0.45	0.108	0.013	0
AT1G73660	b	exponential	0.032	0.5	1.009	1	0.387	0.355	0.101	0.044	0.025	0.966	0.503	0.262	0.019	0	0
AT1G73710	b	exponential	0.034	0.5	1.445	1	0.478	0.446	0.15	0.065	0.03	0.945	0.608	0.392	0.067	0.005	0
AT1G73730	b	exponential	0.047	0.5	0.875	1	0.355	0.298	0.158	0.054	0.066	0.974	0.455	0.212	0.01	0	0
AT1G73760	b	exponential	0.049	0.5	1.365	1	0.492	0.399	0.163	0.101	0.122	0.954	0.594	0.37	0.056	0.003	0
AT1G73770	b	exponential	0.029	0.5	1.506	1	0.598	0.349	0.202	0.081	0.03	0.971	0.625	0.402	0.069	0.005	0
AT1G73790	b	exponential	0.071	0.5	1.257	1	0.398	0.413	0.217	0.056	0.034	0.93	0.568	0.347	0.048	0.002	0
AT1G73810	b	exponential	0.072	0.5	0.922	1	0.302	0.385	0.138	0.052	0.005	0.954	0.474	0.235	0.014	0	0
AT1G73830	b	exponential	0.021	0.5	1.139	1	0.577	0.242	0.111	0.073	0.064	1.004	0.544	0.295	0.025	0.001	0
AT1G73850	b	exponential	0.038	0.5	1.385	1	0.53	0.388	0.137	0.113	0.115	0.967	0.601	0.373	0.056	0.003	0
AT1G73870	b	exponential	0.023	0.5	1.242	1	0.498	0.377	0.078	0.119	0.021	0.975	0.57	0.333	0.039	0.002	0
AT1G73875	b	exponential	0.01	0.5	1.544	1	0.585	0.414	0.127	0.061	0.039	0.975	0.633	0.411	0.073	0.005	0
AT1G73880	b	exponential	0.006	0.5	1.026	1	0.518	0.239	0.073	0.04	0.036	1	0.509	0.259	0.017	0	0
AT1G73890	b	exponential	0.045	0.5	1.126	1	0.405	0.403	0.082	0.1	0.054	0.959	0.538	0.302	0.03	0.001	0
AT1G73920	b	exponential	0.018	0.5	1.477	1	0.541	0.42	0.13	0.071	0.042	0.965	0.618	0.396	0.067	0.005	0
AT1G73930	b	exponential	0.005	0.5	1.391	1	0.615	0.344	0.093	0.048	0.026	0.997	0.607	0.37	0.051	0.003	0
AT1G73960	b	exponential	0.013	0.5	1.429	1	0.581	0.369	0.134	0.064	0.045	0.98	0.612	0.382	0.058	0.003	0
AT1G73970	b	exponential	0.015	0.5	1.18	1	0.496	0.342	0.103	0.063	0.035	0.979	0.554	0.314	0.032	0.001	0
AT1G73980	b	exponential	0.008	0.5	1.31	1	0.575	0.336	0.103	0.052	0.037	0.99	0.588	0.349	0.043	0.002	0
AT1G74088	b	exponential	0.153	0.5	1.088	1	0.606	0.174	0.147	0.089	0.336	1.015	0.529	0.276	0.02	0	0
AT1G74100	b	exponential	0.018	0.5	1.408	1	0.517	0.442	0.073	0.017	0.071	0.97	0.606	0.379	0.058	0.003	0
AT1G74120	b	exponential	0.005	0.5	1.091	1	0.488	0.314	0.056	0.038	0.014	0.987	0.529	0.284	0.023	0.001	0
AT1G74170	b	exponential	0.012	0.5	0.884	1	0.391	0.279	0.048	0.028	0.019	0.984	0.458	0.213	0.01	0	0
AT1G74180	b	exponential	0.023	0.5	1.057	1	0.424	0.35	0.081	0.066	0.01	0.972	0.518	0.276	0.022	0.001	0
AT1G74250	b	exponential	0.032	0.5	1.112	1	0.47	0.321	0.139	0.079	0.087	0.976	0.535	0.293	0.027	0.001	0
AT1G74280	b	exponential	0.013	0.5	1.15	1	0.532	0.295	0.095	0.083	0.032	0.992	0.547	0.301	0.028	0.001	0
AT1G74350	b	exponential	0.046	0.5	1.339	1	0.433	0.437	0.168	0.022	0.032	0.938	0.586	0.367	0.056	0.003	0
AT1G74370	b	exponential	0.029	0.5	0.995	1	0.425	0.301	0.139	0.066	0.038	0.977	0.498	0.254	0.017	0	0
AT1G09443	b	exponential	0.044	0.5	0.982	1	0.405	0.307	0.174	0.073	0.043	0.972	0.494	0.251	0.017	0	0
AT1G74390	b	exponential	0.064	0.5	1.187	1	0.385	0.438	0.112	0.099	0.07	0.944	0.553	0.324	0.038	0.002	0
AT1G74410	b	exponential	0.012	0.5	1.392	1	0.537	0.395	0.124	0.036	0.025	0.971	0.603	0.374	0.056	0.003	0
AT1G74420	b	exponential	0.031	0.5	1.441	1	0.504	0.44	0.123	0.045	0.102	0.957	0.61	0.389	0.064	0.004	0
AT1G74453	b	exponential	0.023	0.5	1.52	1	0.533	0.432	0.145	0.085	0.035	0.957	0.624	0.407	0.074	0.006	0
AT1G74456	b	exponential	0.011	0.5	1.488	1	0.578	0.407	0.107	0.076	0.039	0.978	0.623	0.397	0.065	0.004	0
AT1G74470	b	exponential	0.03	0.5	1.601	1	0.508	0.473	0.156	0.06	0.036	0.942	0.634	0.427	0.088	0.008	0
AT1G74580	b	exponential	0.02	0.5	0.977	1	0.402	0.327	0.073	0.041	0.007	0.975	0.493	0.249	0.016	0	0
AT1G74590	b	exponential	0.063	0.5	0.908	1	0.339	0.339	0.136	0.094	0.09	0.965	0.468	0.227	0.013	0	0
AT1G74600	b	exponential	0.013	0.5	0.934	1	0.431	0.264	0.094	0.039	0.034	0.987	0.477	0.23	0.013	0	0
AT1G74630	b	exponential	0.023	0.5	0.958	1	0.502	0.207	0.071	0.124	0.053	1.003	0.485	0.235	0.013	0	0
AT1G74680	b	exponential	0.015	0.5	1.238	1	0.521	0.336	0.141	0.03	0.016	0.978	0.569	0.331	0.038	0.001	0
AT1G74700	b	exponential	0.046	0.5	1.35	1	0.481	0.413	0.149	0.009	0.142	0.955	0.591	0.366	0.054	0.003	0
AT1G74720	b	exponential	0.012	0.5	1.4	1	0.543	0.398	0.113	0.051	0.035	0.973	0.605	0.376	0.056	0.003	0
AT1G74740	b	exponential	0.006	0.5	1.223	1	0.553	0.316	0.093	0.036	0.039	0.992	0.567	0.324	0.034	0.001	0
AT1G74750	b	exponential	0.029	0.5	1.122	1	0.424	0.38	0.098	0.041	0.048	0.964	0.537	0.299	0.029	0.001	0
AT1G74790	b	exponential	0.02	0.5	1.059	1	0.427	0.348	0.084	0.039	0.029	0.972	0.519	0.277	0.023	0.001	0
AT1G74850	b	exponential	0.036	0.5	1.337	1	0.47	0.42	0.133	0.088	0.05	0.953	0.588	0.363	0.053	0.003	0
AT1G74860	b	exponential	0.029	0.5	0.974	1	0.411	0.304	0.135	0.053	0.04	0.976	0.491	0.247	0.016	0	0
AT1G74870	b	exponential	0.183	0.5	1.704	1	0.398	0.351	0.396	0.067	0.165	0.824	0.615	0.459	0.142	0.025	0.001
AT1G74910	b	exponential	0.014	0.5	1.329	1	0.515	0.395	0.103	0.051	0.028	0.971	0.59	0.358	0.049	0.002	0
AT1G75010	b	exponential	0.022	0.5	1.543	1	0.52	0.473	0.109	0.052	0.034	0.958	0.629	0.412	0.077	0.006	0
AT1G75040	b	exponential	0.493	0.5	4.675	1	0.165	0.379	0.808	0.359	0.071	0.634	0.602	0.573	0.468	0.345	0.188
AT1G75090	b	exponential	0.276	0.5	1.36	1	0.247	0.585	0.106	0.325	0.082	0.873	0.579	0.385	0.075	0.006	0
AT1G75100	b	exponential	0.03	0.5	1.008	1	0.422	0.319	0.102	0.082	0.073	0.976	0.503	0.259	0.018	0	0
AT1G75120	b	exponential	0.09	0.5	1.25	1	0.34	0.508	0.095	0.068	0.017	0.925	0.566	0.346	0.048	0.003	0
AT1G75130	b	exponential	0.03	0.5	1.22	1	0.492	0.34	0.177	0.052	0.04	0.968	0.563	0.328	0.038	0.001	0
AT1G75150	b	exponential	0.127	0.5	1.616	1	0.571	0.321	0.297	0.192	0.176	0.928	0.633	0.432	0.093	0.009	0
AT1G09533	b	exponential	0.011	0.5	0.895	1	0.514	0.151	0.004	0.049	0.045	1.012	0.46	0.209	0.009	0	0
AT1G75163	b	exponential	0.01	0.5	1.064	1	0.583	0.21	0.012	0.037	0.035	1.016	0.522	0.268	0.019	0	0
AT1G75180	b	exponential	0.009	0.5	1.531	1	0.605	0.399	0.118	0.06	0.054	0.983	0.632	0.407	0.07	0.005	0
AT1G75190	b	exponential	0.072	0.5	1.127	1	0.403	0.385	0.146	0.149	0.1	0.954	0.538	0.303	0.031	0.001	0
AT1G75220	b	exponential	0.012	0.5	1.074	1	0.462	0.323	0.081	0.039	0.029	0.981	0.524	0.28	0.023	0.001	0
AT1G75230	b	exponential	0.012	0.5	0.988	1	0.473	0.253	0.11	0.029	0.046	0.991	0.496	0.248	0.016	0	0
AT1G75290	b	exponential	0.023	0.5	1.095	1	0.512	0.295	0.042	0.136	0.064	0.994	0.531	0.284	0.023	0.001	0
AT1G75295	b	exponential	0.006	0.5	1.369	1	0.588	0.355	0.095	0.057	0.03	0.991	0.601	0.365	0.049	0.002	0
AT1G75300	b	exponential	0.008	0.5	1.216	1	0.541	0.321	0.1	0.049	0.032	0.988	0.565	0.322	0.034	0.001	0
AT1G75380	b	exponential	0.013	0.5	1.514	1	0.569	0.422	0.113	0.064	0.055	0.974	0.627	0.404	0.069	0.005	0
AT1G75400	b	exponential	0.01	0.5	1.218	1	0.541	0.319	0.109	0.047	0.037	0.988	0.565	0.323	0.035	0.001	0
AT1G75410	b	exponential	0.021	0.5	1.245	1	0.529	0.332	0.138	0.076	0.058	0.979	0.571	0.333	0.038	0.002	0
AT1G75440	b	exponential	0.03	0.5	1.062	1	0.424	0.343	0.122	0.056	0.054	0.969	0.52	0.279	0.023	0.001	0
AT1G75450	b	exponential	0.029	0.5	1.049	1	0.42	0.34	0.122	0.051	0.05	0.97	0.516	0.274	0.022	0	0
AT1G75520	b	exponential	0.034	0.5	1.062	1	0.459	0.335	0.007	0.126	0.102	0.984	0.52	0.275	0.021	0	0
AT1G75660	b	exponential	0.016	0.5	1.227	1	0.492	0.364	0.116	0.05	0.024	0.972	0.566	0.329	0.038	0.001	0
AT1G75730	b	exponential	0.035	0.5	0.925	1	0.373	0.318	0.109	0.069	0.053	0.973	0.474	0.231	0.013	0	0
AT1G75760	b	exponential	0.009	0.5	1.403	1	0.634	0.336	0.085	0.068	0.042	1.003	0.611	0.372	0.051	0.003	0
AT1G75770	b	exponential	0.142	0.5	1.479	1	0.369	0.542	0.118	0.18	0.166	0.907	0.606	0.405	0.081	0.007	0
AT1G75800	b	exponential	0.037	0.5	0.949	1	0.387	0.311	0.148	0.06	0.033	0.972	0.482	0.239	0.015	0	0
AT1G75810	b	exponential	0.039	0.5	1.209	1	0.441	0.383	0.164	0.049	0.045	0.955	0.559	0.328	0.039	0.002	0
AT1G75820	b	exponential	0.02	0.5	0.915	1	0.377	0.315	0.06	0.029	0.011	0.976	0.47	0.226	0.012	0	0
AT1G75840	b	exponential	0.014	0.5	1.141	1	0.492	0.322	0.117	0.041	0.026	0.98	0.544	0.301	0.028	0.001	0
AT1G75850	b	exponential	0.005	0.5	1.547	1	0.605	0.42	0.09	0.057	0.023	0.986	0.636	0.41	0.071	0.005	0
AT1G75960	b	exponential	0.151	0.5	2.128	1	0.393	0.517	0.226	0.266	0.078	0.817	0.649	0.515	0.205	0.051	0.003
AT1G76040	b	exponential	0.008	0.5	1.016	1	0.462	0.289	0.077	0.027	0.023	0.987	0.505	0.259	0.018	0	0
AT1G76065	b	exponential	0.013	0.5	1.436	1	0.621	0.367	0.078	0.028	0.108	0.998	0.617	0.381	0.056	0.003	0
AT1G76090	b	exponential	0.012	0.5	1.002	1	0.489	0.246	0.107	0.053	0.022	0.994	0.501	0.252	0.016	0	0
AT1G76100	b	exponential	0.058	0.5	1.201	1	0.423	0.388	0.179	0.099	0.066	0.948	0.557	0.327	0.039	0.002	0
AT1G76120	b	exponential	0.015	0.5	1.206	1	0.52	0.327	0.124	0.059	0.039	0.982	0.561	0.321	0.034	0.001	0
AT1G76160	b	exponential	0.004	0.5	0.94	1	0.479	0.221	0.06	0.031	0.023	0.999	0.479	0.229	0.012	0	0
AT1G76185	b	exponential	0.018	0.5	0.992	1	0.524	0.202	0.11	0.077	0.006	1.004	0.497	0.246	0.015	0	0
AT1G76230	b	exponential	0.081	0.5	0.948	1	0.323	0.371	0.172	0.111	0.022	0.954	0.483	0.244	0.016	0	0
AT1G76280	b	exponential	0.032	0.5	1.325	1	0.477	0.404	0.148	0.075	0.037	0.955	0.586	0.36	0.051	0.003	0
AT1G76310	b	exponential	0.076	0.5	1.37	1	0.697	0.237	0.156	0.166	0.112	1.016	0.606	0.361	0.046	0.002	0
AT1G76320	b	exponential	0.005	0.5	1.249	1	0.563	0.321	0.092	0.04	0.021	0.993	0.573	0.331	0.037	0.001	0
AT1G76380	b	exponential	0.02	0.5	1.153	1	0.511	0.302	0.147	0.058	0.032	0.983	0.547	0.305	0.029	0.001	0
AT1G09627	b	exponential	0.008	0.5	1.064	1	0.566	0.219	0.054	0.034	0.039	1.01	0.522	0.27	0.019	0	0
AT1G76390	b	exponential	0.01	0.5	1.114	1	0.588	0.23	0.054	0.042	0.044	1.012	0.537	0.285	0.023	0.001	0
AT1G76405	b	exponential	0.081	0.5	1.423	1	0.446	0.462	0.142	0.121	0.166	0.936	0.603	0.388	0.067	0.005	0
AT1G76460	b	exponential	0.028	0.5	1.102	1	0.46	0.322	0.152	0.071	0.022	0.973	0.532	0.291	0.026	0.001	0
AT1G76465	b	exponential	0.011	0.5	1.002	1	0.454	0.286	0.087	0.055	0.014	0.986	0.501	0.254	0.017	0	0
AT1G76500	b	exponential	0.069	0.5	1.146	1	0.399	0.377	0.211	0.065	0.074	0.946	0.542	0.311	0.034	0.001	0
AT1G76540	b	exponential	0.046	0.5	1.307	1	0.458	0.398	0.183	0.058	0.076	0.947	0.581	0.356	0.05	0.003	0
AT1G76550	b	exponential	0.015	0.5	1.538	1	0.547	0.461	0.091	0.047	0.052	0.969	0.63	0.41	0.073	0.006	0
AT1G76580	b	exponential	0.005	0.5	1.055	1	0.553	0.227	0.049	0.033	0.017	1.008	0.519	0.267	0.019	0	0
AT1G76590	b	exponential	0.01	0.5	1.265	1	0.527	0.363	0.082	0.065	0.031	0.982	0.576	0.338	0.04	0.002	0
AT1G76630	b	exponential	0.007	0.5	1.438	1	0.577	0.387	0.112	0.05	0.028	0.981	0.614	0.384	0.059	0.004	0
AT1G76660	b	exponential	0.018	0.5	1.463	1	0.713	0.303	0.078	0.041	0.042	1.023	0.627	0.385	0.054	0.003	0
AT1G76680	b	exponential	0.126	0.5	1.534	1	0.46	0.409	0.255	0.146	0.216	0.908	0.616	0.417	0.088	0.009	0
AT1G76690	b	exponential	0.148	0.5	1.702	1	0.437	0.423	0.272	0.192	0.204	0.87	0.628	0.454	0.123	0.017	0
AT1G76710	b	exponential	0.038	0.5	1.289	1	0.48	0.386	0.152	0.08	0.088	0.959	0.579	0.349	0.046	0.002	0
AT1G76720	b	exponential	0.006	0.5	1.047	1	0.489	0.283	0.067	0.044	0.025	0.991	0.516	0.268	0.02	0	0
AT1G76810	b	exponential	0.013	0.5	1.21	1	0.511	0.342	0.108	0.054	0.042	0.98	0.562	0.322	0.035	0.001	0
AT1G76820	b	exponential	0.031	0.5	1.102	1	0.419	0.371	0.111	0.051	0.039	0.964	0.531	0.293	0.027	0.001	0
AT1G76870	b	exponential	0.06	0.5	1.447	1	0.415	0.514	0.113	0.059	0.012	0.93	0.606	0.395	0.071	0.005	0
AT1G76890	b	exponential	0.046	0.5	1.404	1	0.473	0.44	0.136	0.102	0.09	0.948	0.601	0.381	0.062	0.004	0
AT1G76920	b	exponential	0.045	0.5	1.449	1	0.558	0.355	0.207	0.111	0.089	0.961	0.612	0.39	0.064	0.004	0
AT1G76940	b	exponential	0.019	0.5	0.992	1	0.426	0.311	0.075	0.065	0.045	0.98	0.498	0.253	0.017	0	0
AT1G76950	b	exponential	0.008	0.5	1.459	1	0.671	0.339	0.069	0.05	0.029	1.012	0.624	0.385	0.056	0.003	0
AT1G77020	b	exponential	0.068	0.5	1.473	1	0.411	0.515	0.127	0.09	0.017	0.923	0.609	0.402	0.076	0.006	0
AT1G77060	b	exponential	0.011	0.5	1.094	1	0.506	0.29	0.089	0.061	0.047	0.99	0.53	0.284	0.023	0.001	0
AT1G77170	b	exponential	0.018	0.5	1.299	1	0.665	0.259	0.083	0.041	0.036	1.018	0.589	0.341	0.038	0.001	0
AT1G77180	b	exponential	0.019	0.5	1.08	1	0.475	0.303	0.127	0.058	0.041	0.981	0.526	0.282	0.023	0.001	0
AT1G77230	b	exponential	0.014	0.5	1.45	1	0.55	0.403	0.133	0.047	0.049	0.97	0.614	0.389	0.063	0.004	0
AT1G77240	b	exponential	0.031	0.5	1.336	1	0.478	0.408	0.15	0.043	0.06	0.955	0.588	0.363	0.052	0.003	0
AT1G77270	b	exponential	0.033	0.5	1.03	1	0.52	0.223	0.153	0.075	0.089	0.998	0.51	0.261	0.018	0	0
AT1G77280	b	exponential	0.021	0.5	1.48	1	0.65	0.338	0.127	0.076	0.088	0.998	0.626	0.392	0.061	0.004	0
AT1G77290	b	exponential	0.015	0.5	1.217	1	0.534	0.33	0.092	0.062	0.083	0.987	0.565	0.323	0.035	0.001	0
AT1G77300	b	exponential	0.013	0.5	1.007	1	0.465	0.276	0.098	0.051	0.041	0.988	0.503	0.256	0.017	0	0
AT1G77320	b	exponential	0.008	0.5	1.313	1	0.596	0.322	0.096	0.047	0.044	0.997	0.589	0.349	0.043	0.002	0
AT1G77450	b	exponential	0.088	0.5	1.595	1	0.421	0.482	0.209	0.13	0.093	0.899	0.622	0.431	0.099	0.011	0
AT1G77470	b	exponential	0.01	0.5	1.533	1	0.615	0.393	0.115	0.066	0.06	0.986	0.633	0.407	0.069	0.005	0
AT1G77540	b	exponential	0.101	0.5	1.477	1	0.602	0.345	0.187	0.07	0.279	0.976	0.621	0.395	0.064	0.004	0
AT1G77570	b	exponential	0.003	0.5	1.118	1	0.508	0.308	0.068	0.007	0.008	0.99	0.538	0.292	0.025	0.001	0
AT1G77620	b	exponential	0.028	0.5	1.07	1	0.555	0.219	0.126	0.065	0.091	1.004	0.524	0.273	0.02	0	0
AT1G77660	b	exponential	0.016	0.5	1.295	1	0.557	0.326	0.153	0.052	0.019	0.982	0.583	0.347	0.043	0.002	0
AT1G77680	b	exponential	0.003	0.5	0.892	1	0.452	0.215	0.051	0.032	0.018	0.997	0.46	0.212	0.01	0	0
AT1G77720	b	exponential	0.017	0.5	1.404	1	0.548	0.387	0.132	0.05	0.069	0.972	0.606	0.377	0.057	0.003	0
AT1G77760	b	exponential	0.027	0.5	1.331	1	0.468	0.43	0.113	0.045	0.027	0.956	0.588	0.361	0.051	0.003	0
AT1G77770	b	exponential	0.015	0.5	1.228	1	0.558	0.3	0.137	0.046	0.046	0.99	0.568	0.326	0.035	0.001	0
AT1G77800	b	exponential	0.014	0.5	1.109	1	0.477	0.326	0.089	0.059	0.039	0.981	0.534	0.291	0.026	0.001	0
AT1G09757	b	exponential	0.023	0.5	1.481	1	0.728	0.291	0.099	0.021	0.033	1.025	0.631	0.389	0.056	0.003	0
AT1G77855	b	exponential	0.105	0.5	1.697	1	0.375	0.59	0.154	0.083	0.019	0.892	0.634	0.451	0.115	0.015	0
AT1G77860	b	exponential	0.125	0.5	0.888	1	0.459	0.172	0.294	0.177	0.108	0.995	0.459	0.211	0.01	0	0
AT1G77990	b	exponential	0.089	0.5	1.138	1	0.344	0.423	0.201	0.08	0.014	0.93	0.539	0.313	0.035	0.001	0
AT1G77992	b	exponential	0.093	0.5	0.972	1	0.308	0.42	0.063	0.167	0.003	0.951	0.491	0.254	0.018	0	0
AT1G78110	b	exponential	0.034	0.5	1.244	1	0.458	0.391	0.14	0.075	0.045	0.958	0.568	0.337	0.042	0.002	0
AT1G09783	b	exponential	0.021	0.5	1.292	1	0.678	0.248	0.068	0.054	0.024	1.023	0.588	0.338	0.037	0.001	0
AT1G78130	b	exponential	0.029	0.5	1.407	1	0.719	0.266	0.086	0.069	0.025	1.027	0.616	0.369	0.048	0.002	0
AT1G78200	b	exponential	0.013	0.5	1.107	1	0.482	0.319	0.095	0.059	0.03	0.982	0.534	0.29	0.025	0.001	0
AT1G78230	b	exponential	0.006	0.5	1.344	1	0.602	0.337	0.081	0.062	0.019	0.998	0.597	0.357	0.046	0.002	0
AT1G78240	b	exponential	0.003	0.5	1.089	1	0.561	0.244	0.041	0.022	0.015	1.007	0.53	0.279	0.021	0	0
AT1G78260	b	exponential	0.027	0.5	0.909	1	0.389	0.292	0.098	0.08	0.043	0.979	0.468	0.223	0.012	0	0
AT1G78290	b	exponential	0.033	0.5	1.068	1	0.408	0.363	0.115	0.058	0.025	0.965	0.522	0.282	0.024	0.001	0
AT1G78310	b	exponential	0.031	0.5	1.17	1	0.494	0.316	0.178	0.059	0.049	0.974	0.551	0.312	0.032	0.001	0
AT1G78410	b	exponential	0.003	0.5	0.885	1	0.475	0.184	0.044	0.015	0.033	1.003	0.457	0.208	0.009	0	0
AT1G78420	b	exponential	0.015	0.5	0.975	1	0.448	0.27	0.115	0.038	0.037	0.986	0.492	0.245	0.015	0	0
AT1G78460	b	exponential	0.079	0.5	1.669	1	0.425	0.507	0.204	0.098	0.077	0.897	0.632	0.445	0.11	0.013	0
AT1G78590	b	exponential	0.039	0.5	1.263	1	0.572	0.289	0.177	0.109	0.079	0.987	0.576	0.336	0.039	0.002	0
AT1G78600	b	exponential	0.035	0.5	1.113	1	0.445	0.347	0.13	0.078	0.08	0.969	0.535	0.295	0.027	0.001	0
AT1G78610	b	exponential	0.007	0.5	0.978	1	0.495	0.229	0.075	0.043	0.04	0.999	0.492	0.243	0.014	0	0
AT1G78650	b	exponential	0.046	0.5	1.523	1	0.48	0.464	0.154	0.105	0.066	0.937	0.621	0.411	0.079	0.007	0
AT1G78690	b	exponential	0.044	0.5	1.323	1	0.54	0.332	0.195	0.108	0.087	0.97	0.588	0.356	0.048	0.002	0
AT1G78750	b	exponential	0.157	0.5	1.236	1	0.254	0.53	0.183	0.047	0.038	0.888	0.558	0.351	0.055	0.003	0
AT1G78770	b	exponential	0.053	0.5	1.482	1	0.484	0.413	0.215	0.102	0.057	0.932	0.612	0.402	0.075	0.006	0
AT1G78810	b	exponential	0.017	0.5	1.198	1	0.58	0.275	0.102	0.061	0.082	1.001	0.561	0.314	0.031	0.001	0
AT1G78850	b	exponential	0.015	0.5	1.364	1	0.516	0.405	0.114	0.036	0.042	0.968	0.597	0.368	0.053	0.003	0
AT1G78860	b	exponential	0.009	0.5	1.246	1	0.506	0.387	0.042	0.025	0.026	0.981	0.571	0.333	0.038	0.002	0
AT1G78880	b	exponential	0.01	0.5	1.159	1	0.509	0.318	0.109	0.043	0.014	0.984	0.549	0.306	0.03	0.001	0
AT1G78895	b	exponential	0.026	0.5	1.39	1	0.519	0.39	0.162	0.053	0.063	0.961	0.601	0.375	0.057	0.003	0
AT1G78955	b	exponential	0.022	0.5	1.08	1	0.586	0.219	0.005	0.086	0.088	1.016	0.527	0.273	0.02	0	0
AT1G78960	b	exponential	0.016	0.5	1.22	1	0.482	0.378	0.09	0.053	0.03	0.972	0.564	0.327	0.037	0.001	0
AT1G79000	b	exponential	0.005	0.5	1.177	1	0.542	0.307	0.075	0.045	0.036	0.994	0.555	0.31	0.03	0.001	0
AT1G79020	b	exponential	0.01	0.5	1.174	1	0.539	0.3	0.102	0.051	0.041	0.991	0.553	0.309	0.03	0.001	0
AT1G79030	b	exponential	0.009	0.5	1.515	1	0.613	0.389	0.113	0.061	0.053	0.987	0.63	0.402	0.067	0.005	0
AT1G79070	b	exponential	0.059	0.5	1.022	1	0.414	0.307	0.231	0.012	0.057	0.967	0.507	0.266	0.02	0	0
AT1G79190	b	exponential	0.012	0.5	1.375	1	0.556	0.374	0.119	0.063	0.032	0.978	0.601	0.369	0.052	0.003	0
AT1G79220	b	exponential	0.027	0.5	1.029	1	0.408	0.349	0.084	0.065	0.035	0.971	0.509	0.267	0.02	0	0
AT1G79350	b	exponential	0.015	0.5	1.467	1	0.533	0.432	0.115	0.044	0.042	0.966	0.617	0.394	0.066	0.004	0
AT1G79360	b	exponential	0.04	0.5	1.548	1	0.467	0.506	0.125	0.04	0.026	0.939	0.625	0.416	0.082	0.007	0
AT1G79380	b	exponential	0.017	0.5	1.099	1	0.465	0.33	0.098	0.054	0.047	0.978	0.531	0.289	0.025	0.001	0
AT1G79410	b	exponential	0.098	0.5	1.128	1	0.334	0.428	0.199	0.093	0.048	0.929	0.537	0.31	0.035	0.001	0
AT1G79460	b	exponential	0.075	0.5	1.623	1	0.432	0.51	0.182	0.082	0.104	0.909	0.629	0.435	0.1	0.011	0
AT1G79490	b	exponential	0.022	0.5	1.231	1	0.473	0.386	0.104	0.069	0.025	0.967	0.566	0.331	0.039	0.002	0
AT1G79500	b	exponential	0.044	0.5	1.632	1	0.471	0.529	0.127	0.052	0.025	0.935	0.637	0.434	0.094	0.009	0
AT1G79540	b	exponential	0.008	0.5	1.185	1	0.526	0.321	0.092	0.036	0.046	0.987	0.556	0.313	0.032	0.001	0
AT1G79570	b	exponential	0.007	0.5	1.265	1	0.574	0.318	0.095	0.049	0.029	0.994	0.578	0.336	0.038	0.001	0
AT1G09897	b	exponential	0.005	0.5	1.054	1	0.522	0.255	0.063	0.044	0.023	0.999	0.518	0.269	0.019	0	0
AT1G79670	b	exponential	0.01	0.5	0.895	1	0.421	0.25	0.074	0.044	0.026	0.989	0.462	0.216	0.01	0	0
AT1G09903	b	exponential	0.003	0.5	1.004	1	0.489	0.26	0.042	0.032	0.026	0.996	0.502	0.253	0.016	0	0
AT1G79710	b	exponential	0.04	0.5	0.939	1	0.376	0.318	0.14	0.062	0.048	0.971	0.479	0.236	0.014	0	0
AT1G79720	b	exponential	0.017	0.5	0.922	1	0.423	0.263	0.102	0.051	0.047	0.986	0.472	0.226	0.012	0	0
AT1G09913	b	exponential	0.014	0.5	1.066	1	0.529	0.255	0.066	0.067	0.087	1	0.522	0.273	0.02	0	0
AT1G79740	b	exponential	0.008	0.5	1.307	1	0.572	0.337	0.104	0.05	0.039	0.99	0.587	0.348	0.043	0.002	0
AT1G79760	b	exponential	0.059	0.5	1.002	1	0.399	0.315	0.213	0.075	0.028	0.966	0.501	0.26	0.019	0	0
AT1G79820	b	exponential	0.023	0.5	1.53	1	0.534	0.433	0.149	0.079	0.029	0.956	0.626	0.41	0.075	0.006	0
AT1G79880	b	exponential	0.031	0.5	1.376	1	0.497	0.404	0.153	0.092	0.036	0.956	0.597	0.373	0.057	0.003	0
AT1G79890	b	exponential	0.028	0.5	1.549	1	0.538	0.441	0.146	0.05	0.102	0.957	0.63	0.414	0.077	0.006	0
AT1G79910	b	exponential	0.037	0.5	1.515	1	0.495	0.48	0.103	0.106	0.052	0.951	0.622	0.407	0.075	0.006	0
AT1G79950	b	exponential	0.015	0.5	1.251	1	0.499	0.374	0.102	0.054	0.031	0.973	0.572	0.336	0.04	0.002	0
AT1G79960	b	exponential	0.037	0.5	1.389	1	0.477	0.414	0.176	0.071	0.023	0.946	0.598	0.378	0.06	0.004	0
AT1G79985	b	exponential	0.018	0.5	0.918	1	0.418	0.266	0.101	0.058	0.047	0.985	0.471	0.225	0.012	0	0
AT1G80010	b	exponential	0.017	0.5	1.257	1	0.508	0.359	0.13	0.055	0.03	0.973	0.573	0.338	0.041	0.002	0
AT1G80040	b	exponential	0.013	0.5	1.27	1	0.535	0.352	0.1	0.065	0.056	0.982	0.577	0.339	0.04	0.002	0
AT1G80110	b	exponential	0.059	0.5	1.527	1	0.465	0.424	0.242	0.067	0.029	0.918	0.617	0.414	0.084	0.008	0
AT1G80150	b	exponential	0.012	0.5	1.337	1	0.598	0.329	0.102	0.071	0.054	0.995	0.595	0.356	0.045	0.002	0
AT1G80190	b	exponential	0.034	0.5	0.906	1	0.354	0.331	0.079	0.059	0.039	0.971	0.467	0.225	0.012	0	0
AT1G80210	b	exponential	0.007	0.5	1.379	1	0.578	0.369	0.093	0.047	0.051	0.987	0.603	0.368	0.051	0.003	0
AT1G80260	b	exponential	0.023	0.5	1.162	1	0.452	0.376	0.091	0.063	0.037	0.969	0.548	0.31	0.032	0.001	0
AT1G80280	b	exponential	0.051	0.5	1.12	1	0.39	0.402	0.121	0.091	0.033	0.953	0.536	0.301	0.03	0.001	0
AT1G80325	b	exponential	0.02	0.5	1.364	1	0.525	0.387	0.133	0.084	0.028	0.968	0.596	0.367	0.053	0.003	0
AT1G80310	b	exponential	0.022	0.5	1.379	1	0.523	0.392	0.138	0.087	0.027	0.966	0.599	0.372	0.055	0.003	0
AT1G80315	b	exponential	0.015	0.5	1.386	1	0.557	0.372	0.129	0.084	0.019	0.976	0.602	0.372	0.054	0.003	0
AT1G80320	b	exponential	0.008	0.5	1.12	1	0.529	0.284	0.085	0.041	0.047	0.994	0.538	0.291	0.025	0.001	0
AT1G80350	b	exponential	0.029	0.5	1.139	1	0.441	0.363	0.132	0.054	0.026	0.965	0.542	0.304	0.03	0.001	0
AT1G80400	b	exponential	0.013	0.5	1.248	1	0.504	0.37	0.097	0.044	0.032	0.975	0.571	0.334	0.039	0.002	0
AT1G80410	b	exponential	0.02	0.5	1.483	1	0.531	0.425	0.14	0.063	0.036	0.96	0.618	0.398	0.069	0.005	0
AT1G09963	b	exponential	0.026	0.5	1.552	1	0.527	0.437	0.166	0.063	0.044	0.95	0.628	0.416	0.079	0.007	0
AT1G80420	b	exponential	0.015	0.5	1.037	1	0.448	0.316	0.077	0.043	0.052	0.981	0.512	0.268	0.02	0	0
AT1G80450	b	exponential	0.008	0.5	1.506	1	0.652	0.377	0.066	0.062	0.065	1.005	0.632	0.398	0.062	0.004	0
AT1G80510	b	exponential	0.004	0.5	1.278	1	0.603	0.311	0.059	0.047	0.015	1.004	0.582	0.337	0.038	0.001	0
AT1G80550	b	exponential	0.007	0.5	1.199	1	0.533	0.319	0.103	0.035	0.023	0.987	0.56	0.318	0.033	0.001	0
AT1G80570	b	exponential	0.026	0.5	1.144	1	0.48	0.323	0.156	0.054	0.041	0.974	0.544	0.304	0.029	0.001	0
AT1G80630	b	exponential	0.023	0.5	1.213	1	0.486	0.37	0.094	0.057	0.091	0.973	0.562	0.325	0.036	0.001	0
AT1G80680	b	exponential	0.016	0.5	1.514	1	0.537	0.445	0.117	0.055	0.03	0.963	0.625	0.405	0.072	0.005	0
AT1G80700	b	exponential	0.022	0.5	1.36	1	0.54	0.398	0.076	0.078	0.102	0.979	0.597	0.365	0.051	0.003	0
AT1G80770	b	exponential	0.053	0.5	1.674	1	0.467	0.521	0.156	0.08	0.059	0.924	0.64	0.444	0.102	0.011	0
AT1G80790	b	exponential	0.039	0.5	1.547	1	0.581	0.37	0.205	0.107	0.079	0.96	0.63	0.413	0.076	0.006	0
AT1G80810	b	exponential	0.032	0.5	1.216	1	0.498	0.33	0.187	0.037	0.058	0.97	0.562	0.326	0.037	0.001	0
AT1G80830	b	exponential	0.023	0.5	1.299	1	0.483	0.402	0.119	0.056	0.031	0.963	0.582	0.351	0.047	0.002	0
AT1G80860	b	exponential	0.031	0.5	1.456	1	0.496	0.444	0.135	0.067	0.063	0.952	0.612	0.393	0.067	0.005	0
AT1G09993	b	exponential	0.034	0.5	1.44	1	0.577	0.343	0.199	0.102	0.037	0.969	0.612	0.387	0.062	0.004	0
AT1G80900	b	exponential	0.043	0.5	1.239	1	0.411	0.442	0.11	0.001	0.032	0.948	0.566	0.338	0.043	0.002	0
AT1G80930	b	exponential	0.011	0.5	1.451	1	0.585	0.38	0.123	0.062	0.049	0.981	0.617	0.387	0.06	0.004	0
AT1G80940	b	exponential	0.017	0.5	0.999	1	0.439	0.301	0.08	0.069	0.05	0.982	0.5	0.254	0.017	0	0
AT1G80960	b	exponential	0.007	0.5	1.539	1	0.613	0.397	0.118	0.046	0.047	0.985	0.634	0.408	0.07	0.005	0
AT1G80970	b	exponential	0.04	0.5	1.189	1	0.65	0.19	0.16	0.015	0.013	1.017	0.56	0.308	0.028	0.001	0
AT1G80980	b	exponential	0.021	0.5	0.962	1	0.405	0.321	0.034	0.068	0.053	0.979	0.487	0.242	0.015	0	0
AT5G01020	b	exponential	0.019	0.5	1.525	1	0.561	0.403	0.165	0.074	0.017	0.963	0.627	0.408	0.073	0.006	0
AT5G01075	b	exponential	0.046	0.5	0.979	1	0.362	0.361	0.109	0.08	0.031	0.963	0.493	0.252	0.017	0	0
AT5G01090	b	exponential	0.01	0.5	1.543	1	0.592	0.407	0.13	0.061	0.031	0.977	0.633	0.41	0.072	0.005	0
AT5G01160	b	exponential	0.019	0.5	1.355	1	0.534	0.371	0.148	0.065	0.034	0.97	0.595	0.365	0.052	0.003	0
AT5G01175	b	exponential	0.048	0.5	0.987	1	0.38	0.361	0.041	0.146	0.015	0.969	0.496	0.254	0.017	0	0
AT5G01215	b	exponential	0.016	0.5	1.047	1	0.503	0.255	0.134	0.043	0.022	0.992	0.516	0.268	0.02	0	0
AT5G01210	b	exponential	0.016	0.5	1.047	1	0.503	0.255	0.134	0.043	0.022	0.992	0.516	0.268	0.02	0	0
AT5G01230	b	exponential	0.049	0.5	1.328	1	0.527	0.341	0.205	0.082	0.116	0.964	0.588	0.359	0.05	0.003	0
AT5G01270	b	exponential	0.008	0.5	1.464	1	0.602	0.375	0.118	0.051	0.037	0.986	0.62	0.39	0.061	0.004	0
AT5G01290	b	exponential	0.012	0.5	1.117	1	0.497	0.307	0.108	0.049	0.034	0.985	0.537	0.293	0.026	0.001	0
AT5G01310	b	exponential	0.017	0.5	1.497	1	0.636	0.345	0.15	0.069	0.048	0.99	0.627	0.397	0.064	0.004	0
AT5G01390	b	exponential	0.008	0.5	1.102	1	0.484	0.325	0.053	0.034	0.05	0.985	0.533	0.288	0.025	0.001	0
AT5G01445	b	exponential	0.382	0.5	1.621	1	0.171	0.812	0.011	0.114	0.077	0.86	0.615	0.441	0.116	0.016	0
AT5G01450	b	exponential	0.026	0.5	1.197	1	0.446	0.396	0.099	0.052	0.024	0.963	0.557	0.322	0.036	0.001	0
AT5G01470	b	exponential	0.013	0.5	1.41	1	0.55	0.403	0.097	0.061	0.057	0.976	0.608	0.378	0.057	0.003	0
AT5G01510	b	exponential	0.038	0.5	1.126	1	0.421	0.382	0.105	0.082	0.066	0.962	0.538	0.301	0.029	0.001	0
AT5G01520	b	exponential	0.027	0.5	1.522	1	0.497	0.49	0.097	0.043	0.018	0.954	0.624	0.408	0.075	0.006	0
AT5G01550	b	exponential	0.03	0.5	1.14	1	0.442	0.372	0.1	0.042	0.087	0.967	0.542	0.304	0.03	0.001	0
AT5G01560	b	exponential	0.011	0.5	0.925	1	0.425	0.266	0.084	0.029	0.026	0.987	0.473	0.227	0.012	0	0
AT5G01570	b	exponential	0.009	0.5	1.099	1	0.55	0.247	0.103	0.025	0.004	1.001	0.532	0.283	0.023	0.001	0
AT5G01580	b	exponential	0.011	0.5	0.881	1	0.44	0.225	0.015	0.099	0.023	0.996	0.456	0.209	0.009	0	0
AT5G01620	b	exponential	0.019	0.5	0.886	1	0.405	0.256	0.115	0.041	0.032	0.985	0.459	0.213	0.01	0	0
AT5G01630	b	exponential	0.036	0.5	1.335	1	0.454	0.45	0.093	0.08	0.031	0.953	0.588	0.363	0.053	0.003	0
AT5G01670	b	exponential	0.037	0.5	0.99	1	0.407	0.316	0.14	0.09	0.037	0.973	0.497	0.254	0.017	0	0
AT5G00785	b	exponential	0.077	0.5	1.144	1	0.544	0.249	0.212	0.087	0.181	0.989	0.545	0.3	0.028	0.001	0
AT5G01890	b	exponential	0.021	0.5	1.415	1	0.53	0.398	0.143	0.084	0.022	0.964	0.606	0.381	0.06	0.004	0
AT5G01920	b	exponential	0.032	0.5	1.502	1	0.513	0.428	0.166	0.095	0.035	0.948	0.619	0.405	0.074	0.006	0
AT5G01930	b	exponential	0.046	0.5	1.047	1	0.389	0.366	0.131	0.081	0.044	0.961	0.515	0.276	0.023	0.001	0
AT5G01940	b	exponential	0.016	0.5	1.112	1	0.584	0.23	0.064	0.087	0.038	1.01	0.537	0.285	0.023	0.001	0
AT5G01950	b	exponential	0.014	0.5	0.929	1	0.402	0.298	0.058	0.026	0.031	0.981	0.475	0.23	0.013	0	0
AT5G01960	b	exponential	0.005	0.5	1.245	1	0.557	0.328	0.081	0.038	0.03	0.992	0.572	0.33	0.037	0.001	0
AT5G01980	b	exponential	0.018	0.5	1.055	1	0.46	0.306	0.115	0.052	0.037	0.981	0.518	0.274	0.021	0	0
AT5G01990	b	exponential	0.018	0.5	1.193	1	0.501	0.334	0.136	0.05	0.027	0.977	0.557	0.318	0.034	0.001	0
AT5G02010	b	exponential	0.032	0.5	1.129	1	0.452	0.347	0.134	0.092	0.044	0.969	0.539	0.3	0.029	0.001	0
AT5G02020	b	exponential	0.023	0.5	1.003	1	0.408	0.333	0.09	0.05	0.025	0.973	0.501	0.258	0.018	0	0
AT5G02030	b	exponential	0.04	0.5	1.444	1	0.501	0.415	0.172	0.091	0.078	0.948	0.609	0.391	0.066	0.005	0
AT5G02040	b	exponential	0.008	0.5	1.452	1	0.642	0.355	0.08	0.055	0.056	1.003	0.621	0.385	0.057	0.003	0
AT5G02060	b	exponential	0.004	0.5	0.995	1	0.486	0.26	0.024	0.054	0.02	0.997	0.499	0.249	0.016	0	0
AT5G02090	b	exponential	0.264	0.5	3.245	1	0.314	0.593	0.352	0.145	0.322	0.72	0.643	0.575	0.367	0.187	0.049
AT5G02140	b	exponential	0.042	0.5	1.608	1	0.497	0.45	0.199	0.092	0.002	0.929	0.632	0.43	0.092	0.009	0
AT5G02150	b	exponential	0.045	0.5	1.193	1	0.418	0.404	0.138	0.079	0.04	0.952	0.555	0.324	0.037	0.001	0
AT5G00820	b	exponential	0.062	0.5	1.061	1	0.353	0.414	0.101	0.089	0.043	0.95	0.519	0.283	0.025	0.001	0
AT5G02160	b	exponential	0.03	0.5	1.047	1	0.413	0.345	0.126	0.039	0.031	0.968	0.515	0.274	0.022	0.001	0
AT5G02170	b	exponential	0.054	0.5	1.205	1	0.647	0.192	0.191	0.072	0.035	1.013	0.564	0.314	0.03	0.001	0
AT5G02180	b	exponential	0.016	0.5	0.983	1	0.416	0.315	0.078	0.033	0.017	0.978	0.494	0.25	0.016	0	0
AT5G02250	b	exponential	0.032	0.5	1.036	1	0.403	0.35	0.12	0.048	0.024	0.967	0.512	0.271	0.021	0	0
AT5G02310	b	exponential	0.014	0.5	1.143	1	0.469	0.355	0.078	0.044	0.025	0.976	0.544	0.303	0.029	0.001	0
AT5G02400	b	exponential	0.004	0.5	1.127	1	0.528	0.297	0.054	0.049	0.013	0.995	0.54	0.294	0.026	0.001	0
AT5G02600	b	exponential	0.017	0.5	0.998	1	0.468	0.266	0.105	0.072	0.051	0.989	0.5	0.252	0.016	0	0
AT5G02630	b	exponential	0.007	0.5	1.085	1	0.507	0.285	0.086	0.028	0.042	0.991	0.528	0.281	0.023	0.001	0
AT5G02720	b	exponential	0.096	0.5	0.948	1	0.315	0.375	0.192	0.097	0.089	0.951	0.483	0.245	0.016	0	0
AT5G00875	b	exponential	0.012	0.5	0.914	1	0.517	0.154	0.085	0.001	0.005	1.01	0.468	0.217	0.01	0	0
AT5G02760	b	exponential	0.009	0.5	0.864	1	0.447	0.194	0.085	0.037	0.04	0.998	0.449	0.202	0.008	0	0
AT5G02770	b	exponential	0.011	0.5	1.416	1	0.55	0.406	0.097	0.051	0.045	0.976	0.609	0.379	0.057	0.003	0
AT5G02800	b	exponential	0.009	0.5	1.174	1	0.523	0.316	0.099	0.036	0.045	0.987	0.553	0.31	0.031	0.001	0
AT5G02810	b	exponential	0.006	0.5	1.064	1	0.49	0.292	0.073	0.031	0.028	0.989	0.521	0.275	0.021	0	0
AT5G02830	b	exponential	0.048	0.5	1.667	1	0.483	0.519	0.138	0.09	0.063	0.933	0.642	0.441	0.099	0.01	0
AT5G02860	b	exponential	0.06	0.5	1.403	1	0.416	0.482	0.14	0.075	0.05	0.929	0.597	0.384	0.066	0.005	0
AT5G02880	b	exponential	0.007	0.5	1.177	1	0.528	0.317	0.085	0.052	0.032	0.989	0.554	0.311	0.031	0.001	0
AT5G02910	b	exponential	0.02	0.5	1.055	1	0.439	0.331	0.096	0.036	0.054	0.976	0.518	0.275	0.022	0	0
AT5G03040	b	exponential	0.01	0.5	0.864	1	0.419	0.227	0.082	0.042	0.033	0.992	0.449	0.203	0.009	0	0
AT5G03050	b	exponential	0.005	0.5	0.917	1	0.463	0.219	0.075	0.017	0.009	0.997	0.47	0.221	0.011	0	0
AT5G03180	b	exponential	0.026	0.5	1.312	1	0.485	0.405	0.118	0.079	0.037	0.962	0.584	0.355	0.048	0.002	0
AT5G03210	b	exponential	0.008	0.5	1.012	1	0.45	0.302	0.06	0.012	0.03	0.985	0.504	0.258	0.018	0	0
AT5G03220	b	exponential	0.019	0.5	1.484	1	0.569	0.42	0.093	0.07	0.101	0.978	0.622	0.396	0.065	0.004	0
AT5G03240	b	exponential	0.041	0.5	1.225	1	0.457	0.374	0.166	0.097	0.033	0.957	0.564	0.332	0.04	0.002	0
AT5G03280	b	exponential	0.007	0.5	1.376	1	0.556	0.387	0.09	0.054	0.022	0.981	0.601	0.368	0.052	0.003	0
AT5G03330	b	exponential	0.015	0.5	1.047	1	0.472	0.294	0.095	0.048	0.066	0.985	0.516	0.27	0.02	0	0
AT5G03406	b	exponential	0.015	0.5	1.35	1	0.542	0.393	0.072	0.08	0.068	0.981	0.595	0.362	0.049	0.002	0
AT5G03415	b	exponential	0.025	0.5	1.234	1	0.534	0.318	0.152	0.084	0.056	0.981	0.568	0.329	0.037	0.001	0
AT5G03420	b	exponential	0.025	0.5	1.301	1	0.512	0.373	0.13	0.089	0.063	0.97	0.583	0.35	0.046	0.002	0
AT5G00920	b	exponential	0.018	0.5	1.377	1	0.542	0.367	0.164	0.042	0.018	0.969	0.599	0.371	0.054	0.003	0
AT5G03430	b	exponential	0.02	0.5	1.428	1	0.529	0.409	0.134	0.067	0.05	0.964	0.609	0.384	0.061	0.004	0
AT5G00925	b	exponential	0.04	0.5	0.911	1	0.363	0.317	0.128	0.049	0.065	0.971	0.469	0.226	0.012	0	0
AT5G03435	b	exponential	0.148	0.5	1.551	1	0.319	0.585	0.157	0.07	0.124	0.881	0.612	0.424	0.098	0.011	0
AT5G03450	b	exponential	0.025	0.5	1.059	1	0.425	0.343	0.112	0.043	0.032	0.971	0.519	0.278	0.023	0.001	0
AT5G03470	b	exponential	0.026	0.5	0.969	1	0.427	0.284	0.138	0.068	0.027	0.98	0.49	0.245	0.015	0	0
AT5G03490	b	exponential	0.014	0.5	0.888	1	0.417	0.246	0.098	0.045	0.03	0.988	0.459	0.213	0.01	0	0
AT5G03510	b	exponential	0.036	0.5	1.042	1	0.381	0.398	0.021	0.043	0.006	0.965	0.514	0.274	0.022	0.001	0
AT5G03520	b	exponential	0.007	0.5	1.188	1	0.582	0.277	0.071	0.045	0.042	1.004	0.559	0.311	0.03	0.001	0
AT5G03560	b	exponential	0.043	0.5	1.64	1	0.607	0.354	0.247	0.09	0.048	0.954	0.644	0.434	0.09	0.008	0
AT5G03570	b	exponential	0.006	0.5	0.896	1	0.471	0.194	0.07	0.044	0.001	1.001	0.461	0.213	0.01	0	0
AT5G03610	b	exponential	0.014	0.5	1.241	1	0.511	0.358	0.105	0.05	0.052	0.977	0.57	0.332	0.038	0.002	0
AT5G03620	b	exponential	0.078	0.5	1.232	1	0.354	0.462	0.165	0.034	0.002	0.925	0.561	0.341	0.046	0.002	0
AT5G03730	b	exponential	0.006	0.5	1.337	1	0.639	0.308	0.067	0.033	0.024	1.01	0.597	0.353	0.043	0.002	0
AT5G03800	b	exponential	0.04	0.5	1.422	1	0.488	0.405	0.198	0.073	0.031	0.943	0.604	0.386	0.065	0.004	0
AT5G03860	b	exponential	0.004	0.5	1.079	1	0.523	0.27	0.064	0.046	0.019	0.997	0.526	0.277	0.021	0	0
AT5G03900	b	exponential	0.016	0.5	1.352	1	0.518	0.394	0.122	0.052	0.036	0.969	0.594	0.364	0.052	0.003	0
AT5G03905	b	exponential	0.051	0.5	1.724	1	0.491	0.492	0.196	0.066	0.096	0.921	0.646	0.454	0.11	0.013	0
AT5G03940	b	exponential	0.037	0.5	1.283	1	0.458	0.406	0.141	0.078	0.056	0.954	0.577	0.349	0.047	0.002	0
AT5G03970	b	exponential	0.018	0.5	1.523	1	0.534	0.443	0.131	0.054	0.036	0.96	0.626	0.408	0.074	0.006	0
AT5G04020	b	exponential	0.017	0.5	0.915	1	0.441	0.24	0.09	0.047	0.084	0.991	0.469	0.222	0.011	0	0
AT5G04050	b	exponential	0.031	0.5	1.565	1	0.62	0.351	0.201	0.103	0.028	0.972	0.636	0.416	0.076	0.006	0
AT5G04070	b	exponential	0.015	0.5	1.443	1	0.591	0.382	0.102	0.061	0.097	0.986	0.616	0.385	0.059	0.003	0
AT5G04090	b	exponential	0.02	0.5	1.468	1	0.538	0.422	0.124	0.069	0.068	0.965	0.617	0.394	0.066	0.004	0
AT5G04110	b	exponential	0.028	0.5	1.272	1	0.459	0.42	0.093	0.066	0.02	0.96	0.575	0.344	0.044	0.002	0
AT5G04200	b	exponential	0.03	0.5	1.303	1	0.589	0.336	0.053	0.131	0.113	0.998	0.587	0.345	0.041	0.002	0
AT5G04240	b	exponential	0.013	0.5	1.013	1	0.453	0.294	0.088	0.053	0.032	0.984	0.505	0.259	0.018	0	0
AT5G04270	b	exponential	0.006	0.5	1.373	1	0.567	0.388	0.063	0.046	0.051	0.988	0.602	0.367	0.05	0.003	0
AT5G04290	b	exponential	0.024	0.5	1.209	1	0.477	0.369	0.113	0.083	0.041	0.969	0.561	0.324	0.036	0.001	0
AT5G04320	b	exponential	0.055	0.5	1.591	1	0.513	0.455	0.163	0.116	0.137	0.941	0.633	0.425	0.087	0.008	0
AT5G04410	b	exponential	0.007	0.5	1.222	1	0.577	0.295	0.089	0.047	0.034	0.999	0.567	0.322	0.033	0.001	0
AT5G00965	b	exponential	0.005	0.5	1.109	1	0.522	0.287	0.075	0.046	0.011	0.994	0.535	0.288	0.024	0.001	0
AT5G04460	b	exponential	0.01	0.5	1.026	1	0.487	0.266	0.097	0.048	0.032	0.991	0.509	0.261	0.018	0	0
AT5G04520	b	exponential	0.009	0.5	1.451	1	0.587	0.396	0.084	0.077	0.038	0.986	0.618	0.387	0.06	0.004	0
AT5G04530	b	exponential	0.047	0.5	0.949	1	0.361	0.34	0.136	0.069	0.04	0.966	0.483	0.241	0.015	0	0
AT5G04540	b	exponential	0.007	0.5	0.972	1	0.471	0.251	0.072	0.042	0.032	0.994	0.49	0.242	0.014	0	0
AT5G04560	b	exponential	0.022	0.5	1.172	1	0.473	0.356	0.111	0.067	0.054	0.972	0.551	0.313	0.032	0.001	0
AT5G04620	b	exponential	0.011	0.5	1.18	1	0.506	0.331	0.11	0.044	0.011	0.981	0.554	0.313	0.032	0.001	0
AT5G04670	b	exponential	0.011	0.5	1.433	1	0.613	0.352	0.12	0.062	0.047	0.991	0.615	0.382	0.057	0.003	0
AT5G04680	b	exponential	0.08	0.5	1.539	1	0.457	0.485	0.136	0.205	0.029	0.928	0.621	0.416	0.083	0.008	0
AT5G04760	b	exponential	0.026	0.5	1.043	1	0.438	0.319	0.123	0.052	0.061	0.975	0.514	0.271	0.021	0	0
AT5G00990	b	exponential	0.028	0.5	0.955	1	0.41	0.294	0.13	0.05	0.06	0.978	0.484	0.24	0.014	0	0
AT5G04780	b	exponential	0.011	0.5	1.237	1	0.519	0.353	0.093	0.055	0.043	0.981	0.569	0.33	0.037	0.001	0
AT5G04810	b	exponential	0.041	0.5	1.179	1	0.424	0.391	0.145	0.065	0.032	0.955	0.552	0.319	0.036	0.001	0
AT5G04840	b	exponential	0.005	0.5	0.946	1	0.483	0.228	0.014	0.068	0.02	1	0.481	0.231	0.012	0	0
AT5G04860	b	exponential	0.01	0.5	1.377	1	0.645	0.316	0.082	0.056	0.039	1.008	0.606	0.364	0.048	0.002	0
AT5G04910	b	exponential	0.018	0.5	1.267	1	0.546	0.332	0.125	0.08	0.058	0.983	0.577	0.338	0.04	0.002	0
AT5G04930	b	exponential	0.008	0.5	1.055	1	0.486	0.288	0.083	0.04	0.032	0.989	0.518	0.272	0.021	0	0
AT5G04940	b	exponential	0.006	0.5	1.485	1	0.599	0.39	0.109	0.053	0.028	0.985	0.624	0.395	0.064	0.004	0
AT5G04980	b	exponential	0.07	0.5	1.468	1	0.415	0.536	0.084	0.077	0.059	0.932	0.61	0.399	0.073	0.006	0
AT5G05080	b	exponential	0.022	0.5	1.153	1	0.478	0.337	0.128	0.068	0.035	0.974	0.546	0.306	0.03	0.001	0
AT5G05100	b	exponential	0.016	0.5	0.925	1	0.435	0.251	0.109	0.057	0.034	0.988	0.473	0.227	0.012	0	0
AT5G05130	b	exponential	0.014	0.5	1.333	1	0.563	0.355	0.107	0.059	0.076	0.985	0.592	0.356	0.047	0.002	0
AT5G05160	b	exponential	0.017	0.5	1.32	1	0.6	0.31	0.126	0.072	0.056	0.995	0.591	0.351	0.044	0.002	0
AT5G05190	b	exponential	0.012	0.5	1.135	1	0.482	0.333	0.099	0.034	0.02	0.979	0.542	0.3	0.028	0.001	0
AT5G05210	b	exponential	0.032	0.5	1.567	1	0.546	0.416	0.185	0.071	0.088	0.952	0.631	0.419	0.081	0.007	0
AT5G05230	b	exponential	0.023	0.5	1.628	1	0.616	0.377	0.203	0.056	0.048	0.968	0.645	0.43	0.085	0.007	0
AT5G05240	b	exponential	0.017	0.5	1.228	1	0.618	0.253	0.115	0.048	0.035	1.008	0.57	0.322	0.033	0.001	0
AT5G05270	b	exponential	0.083	0.5	1.102	1	0.354	0.409	0.18	0.038	0.112	0.941	0.53	0.299	0.03	0.001	0
AT5G05310	b	exponential	0.007	0.5	1.388	1	0.557	0.394	0.084	0.05	0.022	0.982	0.604	0.371	0.053	0.003	0
AT5G05320	b	exponential	0.034	0.5	0.989	1	0.389	0.336	0.13	0.031	0.04	0.968	0.497	0.255	0.018	0	0
AT5G05400	b	exponential	0.027	0.5	1.272	1	0.462	0.419	0.089	0.07	0.024	0.961	0.575	0.344	0.044	0.002	0
AT5G05420	b	exponential	0.011	0.5	1.082	1	0.515	0.28	0.061	0.098	0.01	0.995	0.527	0.279	0.022	0	0
AT5G05430	b	exponential	0.012	0.5	0.908	1	0.422	0.257	0.086	0.044	0.035	0.988	0.467	0.221	0.011	0	0
AT5G05435	b	exponential	0.004	0.5	1.12	1	0.552	0.274	0.034	0.045	0.039	1.003	0.539	0.289	0.024	0.001	0
AT5G05440	b	exponential	0.012	0.5	1.111	1	0.507	0.295	0.104	0.046	0.053	0.988	0.535	0.29	0.025	0.001	0
AT5G05460	b	exponential	0.017	0.5	1.254	1	0.5	0.369	0.117	0.057	0.024	0.972	0.572	0.337	0.04	0.002	0
AT5G05480	b	exponential	0.017	0.5	1.125	1	0.504	0.298	0.133	0.061	0.018	0.984	0.539	0.295	0.027	0.001	0
AT5G05490	b	exponential	0.035	0.5	1.738	1	0.576	0.405	0.253	0.026	0.038	0.939	0.653	0.455	0.107	0.012	0
AT5G05510	b	exponential	0.106	0.5	1.267	1	0.334	0.545	0.034	0.076	0.044	0.928	0.57	0.35	0.05	0.003	0
AT5G05550	b	exponential	0.029	0.5	1.112	1	0.446	0.344	0.135	0.078	0.021	0.969	0.535	0.295	0.027	0.001	0
AT5G05580	b	exponential	0.097	0.5	1.761	1	0.471	0.445	0.247	0.172	0.13	0.888	0.641	0.463	0.125	0.018	0
AT5G05630	b	exponential	0.025	0.5	1.383	1	0.546	0.355	0.188	0.05	0.02	0.967	0.6	0.373	0.055	0.003	0
AT5G05690	b	exponential	0.02	0.5	0.993	1	0.42	0.313	0.098	0.056	0.023	0.977	0.498	0.253	0.017	0	0
AT5G05750	b	exponential	0.014	0.5	0.87	1	0.426	0.22	0.112	0.042	0.027	0.992	0.451	0.205	0.009	0	0
AT5G05790	b	exponential	0.022	0.5	0.996	1	0.427	0.304	0.118	0.054	0.033	0.978	0.499	0.254	0.017	0	0
AT5G05800	b	exponential	0.038	0.5	1.615	1	0.51	0.453	0.187	0.079	0.058	0.936	0.635	0.431	0.091	0.009	0
AT5G05810	b	exponential	0.056	0.5	1.108	1	0.369	0.422	0.1	0.083	0.015	0.949	0.532	0.299	0.03	0.001	0
AT5G05820	b	exponential	0.005	0.5	1.235	1	0.594	0.295	0.062	0.046	0.028	1.004	0.571	0.325	0.034	0.001	0
AT5G05860	b	exponential	0.017	0.5	1.05	1	0.468	0.297	0.107	0.068	0.043	0.984	0.516	0.271	0.021	0	0
AT5G05870	b	exponential	0.013	0.5	0.948	1	0.448	0.255	0.099	0.043	0.043	0.989	0.482	0.235	0.013	0	0
AT5G05890	b	exponential	0.022	0.5	1.314	1	0.502	0.39	0.123	0.082	0.03	0.966	0.585	0.355	0.048	0.002	0
AT5G05930	b	exponential	0.016	0.5	1.091	1	0.482	0.306	0.112	0.046	0.057	0.983	0.529	0.285	0.024	0.001	0
AT5G05940	b	exponential	0.037	0.5	0.93	1	0.501	0.172	0.177	0.058	0.048	1.002	0.475	0.225	0.011	0	0
AT5G05965	b	exponential	0.014	0.5	0.987	1	0.448	0.278	0.112	0.036	0.012	0.985	0.496	0.249	0.016	0	0
AT5G05970	b	exponential	0.005	0.5	1.305	1	0.58	0.334	0.09	0.05	0.024	0.993	0.587	0.347	0.042	0.002	0
AT5G05980	b	exponential	0.013	0.5	1.549	1	0.558	0.44	0.121	0.054	0.042	0.967	0.632	0.413	0.075	0.006	0
AT5G05987	b	exponential	0.013	0.5	1.576	1	0.611	0.39	0.157	0.059	0.045	0.977	0.639	0.418	0.076	0.006	0
AT5G06100	b	exponential	0.013	0.5	1.24	1	0.522	0.345	0.113	0.061	0.037	0.98	0.57	0.331	0.038	0.001	0
AT5G06110	b	exponential	0.036	0.5	1.3	1	0.492	0.387	0.135	0.094	0.095	0.963	0.582	0.351	0.047	0.002	0
AT5G06120	b	exponential	0.008	0.5	1.286	1	0.54	0.36	0.088	0.055	0.024	0.983	0.581	0.344	0.042	0.002	0
AT5G06150	b	exponential	0.082	0.5	1.137	1	0.425	0.375	0.134	0.09	0.209	0.96	0.541	0.305	0.031	0.001	0
AT5G06220	b	exponential	0.034	0.5	0.995	1	0.388	0.344	0.112	0.057	0.032	0.968	0.499	0.257	0.018	0	0
AT5G06230	b	exponential	0.042	0.5	0.926	1	0.372	0.313	0.15	0.063	0.041	0.971	0.474	0.232	0.013	0	0
AT5G06300	b	exponential	0.009	0.5	1.308	1	0.612	0.313	0.075	0.05	0.061	1.004	0.589	0.346	0.041	0.002	0
AT5G06360	b	exponential	0.042	0.5	1.62	1	0.512	0.442	0.201	0.09	0.06	0.933	0.635	0.432	0.093	0.009	0
AT5G06370	b	exponential	0.033	0.5	1.128	1	0.448	0.345	0.152	0.073	0.035	0.967	0.539	0.3	0.029	0.001	0
AT5G06400	b	exponential	0.075	0.5	1.027	1	0.54	0.178	0.272	0.049	0.006	0.999	0.509	0.26	0.018	0	0
AT5G06420	b	exponential	0.026	0.5	1.313	1	0.49	0.387	0.156	0.05	0.034	0.96	0.584	0.356	0.049	0.002	0
AT5G06430	b	exponential	0.025	0.5	1.078	1	0.479	0.291	0.155	0.056	0.045	0.981	0.525	0.281	0.023	0.001	0
AT5G06460	b	exponential	0.031	0.5	1.366	1	0.477	0.43	0.126	0.067	0.055	0.954	0.595	0.371	0.056	0.003	0
AT5G06540	b	exponential	0.02	0.5	1.032	1	0.523	0.225	0.137	0.055	0.039	0.999	0.511	0.262	0.018	0	0
AT5G06560	b	exponential	0.006	0.5	0.905	1	0.428	0.252	0.058	0.029	0.025	0.99	0.466	0.219	0.011	0	0
AT5G06570	b	exponential	0.02	0.5	1.173	1	0.637	0.214	0.079	0.034	0.028	1.019	0.556	0.303	0.027	0.001	0
AT5G06670	b	exponential	0.037	0.5	1.264	1	0.451	0.406	0.137	0.069	0.057	0.954	0.572	0.343	0.044	0.002	0
AT5G06680	b	exponential	0.004	0.5	1.2	1	0.552	0.312	0.069	0.044	0.025	0.995	0.561	0.316	0.032	0.001	0
AT5G06690	b	exponential	0.047	0.5	1.173	1	0.408	0.412	0.116	0.064	0.072	0.953	0.55	0.317	0.035	0.001	0
AT5G06780	b	exponential	0.014	0.5	1.316	1	0.557	0.347	0.121	0.061	0.062	0.983	0.588	0.352	0.045	0.002	0
AT5G06810	b	exponential	0.021	0.5	0.952	1	0.396	0.317	0.074	0.049	0.031	0.976	0.484	0.24	0.014	0	0
AT5G06811	b	exponential	0.019	0.5	1.059	1	0.427	0.35	0.076	0.036	0.01	0.973	0.519	0.277	0.022	0.001	0
AT5G06820	b	exponential	0	0.5	0.919	1	0.466	0.227	0.01	0.01	0.01	0.999	0.471	0.222	0.011	0	0
AT5G06839	b	exponential	0.027	0.5	1.32	1	0.475	0.429	0.089	0.067	0.052	0.961	0.586	0.357	0.049	0.003	0
AT5G06850	b	exponential	0.015	0.5	1.246	1	0.509	0.356	0.122	0.053	0.01	0.975	0.571	0.334	0.039	0.002	0
AT5G06910	b	exponential	0.019	0.5	1.282	1	0.555	0.331	0.128	0.052	0.09	0.985	0.581	0.342	0.041	0.002	0
AT5G06950	b	exponential	0.007	0.5	1.456	1	0.608	0.371	0.108	0.062	0.017	0.99	0.619	0.388	0.059	0.004	0
AT5G06960	b	exponential	0.014	0.5	0.986	1	0.439	0.291	0.09	0.046	0.037	0.983	0.495	0.25	0.016	0	0
AT5G06970	b	exponential	0.005	0.5	1.518	1	0.586	0.427	0.085	0.034	0.027	0.983	0.63	0.404	0.068	0.005	0
AT5G07110	b	exponential	0.018	0.5	0.964	1	0.401	0.322	0.059	0.031	0.021	0.977	0.488	0.243	0.015	0	0
AT5G01295	b	exponential	0.03	0.5	0.934	1	0.359	0.347	0.059	0.029	0.007	0.97	0.477	0.235	0.014	0	0
AT5G07120	b	exponential	0.025	0.5	0.937	1	0.387	0.315	0.083	0.048	0.05	0.976	0.478	0.234	0.014	0	0
AT5G07152	b	exponential	0.034	0.5	1.584	1	0.499	0.489	0.131	0.063	0.06	0.945	0.632	0.423	0.085	0.008	0
AT5G07150	b	exponential	0.034	0.5	1.584	1	0.499	0.489	0.131	0.063	0.06	0.945	0.632	0.423	0.085	0.008	0
AT5G07220	b	exponential	0.01	0.5	1.226	1	0.55	0.314	0.113	0.043	0.037	0.989	0.567	0.325	0.035	0.001	0
AT5G07240	b	exponential	0.039	0.5	0.862	1	0.372	0.275	0.121	0.113	0.048	0.98	0.449	0.206	0.009	0	0
AT5G07270	b	exponential	0.009	0.5	0.946	1	0.47	0.232	0.083	0.048	0.043	0.996	0.481	0.232	0.013	0	0
AT5G07280	b	exponential	0.007	0.5	1.459	1	0.65	0.349	0.084	0.066	0.013	1.004	0.623	0.386	0.057	0.003	0
AT5G07290	b	exponential	0.012	0.5	1.107	1	0.474	0.33	0.081	0.055	0.023	0.981	0.534	0.29	0.025	0.001	0
AT5G07300	b	exponential	0.009	0.5	1.425	1	0.559	0.401	0.101	0.049	0.034	0.978	0.611	0.382	0.058	0.003	0
AT5G07310	b	exponential	0.205	0.5	2.048	1	0.259	0.611	0.308	0.058	0.01	0.795	0.634	0.505	0.204	0.052	0.003
AT5G07322	b	exponential	0.001	0.5	1.301	1	0.597	0.326	0.068	0.014	0.011	1.001	0.587	0.344	0.041	0.002	0
AT5G07370	b	exponential	0.036	0.5	1.534	1	0.502	0.451	0.162	0.068	0.075	0.944	0.624	0.412	0.079	0.007	0
AT5G07380	b	exponential	0.007	0.5	1.52	1	0.649	0.376	0.089	0.036	0.068	1.001	0.634	0.402	0.065	0.004	0
AT5G07390	b	exponential	0.046	0.5	1.141	1	0.407	0.4	0.11	0.093	0.05	0.956	0.542	0.307	0.032	0.001	0
AT5G07610	b	exponential	0.006	0.5	1.3	1	0.587	0.325	0.092	0.045	0.032	0.996	0.586	0.345	0.041	0.002	0
AT5G07620	b	exponential	0.008	0.5	1.191	1	0.55	0.299	0.103	0.038	0.031	0.993	0.558	0.314	0.031	0.001	0
AT5G07810	b	exponential	0.026	0.5	0.889	1	0.36	0.317	0.053	0.051	0.036	0.975	0.46	0.217	0.011	0	0
AT5G07820	b	exponential	0.015	0.5	1.232	1	0.604	0.285	0.059	0.043	0.1	1.008	0.571	0.323	0.033	0.001	0
AT5G07840	b	exponential	0.011	0.5	0.991	1	0.452	0.283	0.077	0.044	0.048	0.987	0.497	0.25	0.016	0	0
AT5G07860	b	exponential	0.071	0.5	1.765	1	0.452	0.506	0.214	0.097	0.081	0.898	0.645	0.463	0.123	0.017	0
AT5G07870	b	exponential	0.044	0.5	1.019	1	0.386	0.352	0.144	0.041	0.062	0.963	0.506	0.266	0.02	0	0
AT5G07880	b	exponential	0.047	0.5	0.933	1	0.368	0.322	0.148	0.025	0.087	0.969	0.477	0.235	0.014	0	0
AT5G07890	b	exponential	0.021	0.5	1.125	1	0.468	0.341	0.098	0.065	0.069	0.976	0.539	0.297	0.028	0.001	0
AT5G07940	b	exponential	0.013	0.5	1.191	1	0.504	0.342	0.097	0.063	0.04	0.98	0.557	0.317	0.033	0.001	0
AT5G07950	b	exponential	0.038	0.5	1.527	1	0.474	0.495	0.122	0.039	0.056	0.943	0.622	0.411	0.078	0.006	0
AT5G07970	b	exponential	0.01	0.5	1.249	1	0.593	0.291	0.1	0.056	0.034	1	0.574	0.33	0.036	0.001	0
AT5G07980	b	exponential	0.023	0.5	1.121	1	0.445	0.36	0.098	0.061	0.031	0.97	0.537	0.297	0.028	0.001	0
AT5G08020	b	exponential	0.119	0.5	0.844	1	0.382	0.239	0.215	0.197	0.178	0.983	0.442	0.198	0.008	0	0
AT5G08080	b	exponential	0.015	0.5	1.438	1	0.563	0.386	0.134	0.079	0.035	0.974	0.613	0.386	0.06	0.004	0
AT5G08110	b	exponential	0.016	0.5	1.081	1	0.451	0.334	0.096	0.042	0.025	0.976	0.526	0.283	0.024	0.001	0
AT5G08120	b	exponential	0.02	0.5	1.44	1	0.644	0.324	0.132	0.075	0.073	0.998	0.618	0.382	0.056	0.003	0
AT5G08139	b	exponential	0.007	0.5	1.347	1	0.61	0.324	0.103	0.045	0.027	0.998	0.598	0.358	0.046	0.002	0
AT5G08190	b	exponential	0.02	0.5	1.486	1	0.625	0.351	0.144	0.087	0.068	0.988	0.625	0.395	0.063	0.004	0
AT5G08200	b	exponential	0.013	0.5	1.428	1	0.67	0.314	0.096	0.057	0.032	1.011	0.618	0.377	0.053	0.003	0
AT5G08230	b	exponential	0.008	0.5	1.503	1	0.587	0.404	0.114	0.055	0.029	0.98	0.626	0.4	0.067	0.005	0
AT5G08210	b	exponential	0.045	0.5	1.451	1	0.533	0.359	0.239	0.079	0.004	0.949	0.61	0.392	0.067	0.005	0
AT5G08280	b	exponential	0.025	0.5	1.628	1	0.535	0.466	0.149	0.068	0.058	0.951	0.641	0.432	0.089	0.008	0
AT5G01545	b	exponential	0.016	0.5	1.45	1	0.534	0.423	0.115	0.065	0.038	0.967	0.614	0.389	0.063	0.004	0
AT5G08320	b	exponential	0.025	0.5	1.402	1	0.575	0.368	0.115	0.131	0.056	0.981	0.607	0.375	0.055	0.003	0
AT5G08340	b	exponential	0.06	0.5	1.225	1	0.439	0.387	0.168	0.122	0.093	0.951	0.563	0.333	0.041	0.002	0
AT5G08350	b	exponential	0.074	0.5	1.157	1	0.412	0.379	0.18	0.131	0.105	0.95	0.546	0.313	0.034	0.001	0
AT5G08420	b	exponential	0.047	0.5	1.551	1	0.495	0.47	0.142	0.099	0.105	0.942	0.626	0.416	0.081	0.007	0
AT5G08430	b	exponential	0.023	0.5	1.302	1	0.482	0.408	0.108	0.065	0.035	0.963	0.582	0.352	0.047	0.002	0
AT5G08440	b	exponential	0.008	0.5	1.338	1	0.583	0.338	0.115	0.035	0.034	0.99	0.594	0.357	0.046	0.002	0
AT5G08450	b	exponential	0.024	0.5	1.484	1	0.553	0.396	0.163	0.076	0.061	0.963	0.619	0.398	0.068	0.005	0
AT5G08470	b	exponential	0.01	0.5	1.451	1	0.584	0.377	0.132	0.056	0.027	0.98	0.616	0.388	0.061	0.004	0
AT5G08510	b	exponential	0.011	0.5	1.004	1	0.452	0.293	0.07	0.057	0.034	0.985	0.502	0.255	0.017	0	0
AT5G08520	b	exponential	0.01	0.5	1.15	1	0.501	0.325	0.094	0.046	0.028	0.983	0.546	0.304	0.029	0.001	0
AT5G08535	b	exponential	0.03	0.5	0.902	1	0.384	0.295	0.081	0.075	0.083	0.979	0.465	0.221	0.011	0	0
AT5G08550	b	exponential	0.008	0.5	1.055	1	0.494	0.279	0.088	0.048	0.028	0.991	0.518	0.271	0.02	0	0
AT5G08560	b	exponential	0.014	0.5	1.246	1	0.509	0.362	0.105	0.054	0.045	0.976	0.571	0.334	0.039	0.002	0
AT5G08565	b	exponential	0.063	0.5	1.652	1	0.484	0.451	0.24	0.024	0.117	0.916	0.635	0.44	0.102	0.011	0
AT5G08600	b	exponential	0.089	0.5	1.3	1	0.485	0.365	0.205	0.054	0.225	0.954	0.58	0.353	0.048	0.002	0
AT5G08630	b	exponential	0.013	0.5	1.457	1	0.607	0.363	0.127	0.066	0.059	0.987	0.619	0.388	0.06	0.004	0
AT5G08660	b	exponential	0.007	0.5	0.934	1	0.459	0.237	0.072	0.041	0.029	0.994	0.477	0.228	0.012	0	0
AT5G08720	b	exponential	0.032	0.5	1.633	1	0.517	0.476	0.153	0.081	0.055	0.943	0.639	0.434	0.092	0.009	0
AT5G08770	b	exponential	0.033	0.5	1.472	1	0.752	0.286	0.046	0.083	0.036	1.036	0.632	0.385	0.053	0.003	0
AT5G08780	b	exponential	0.022	0.5	1.127	1	0.502	0.303	0.124	0.071	0.074	0.984	0.54	0.296	0.027	0.001	0
AT5G09220	b	exponential	0.032	0.5	1.48	1	0.593	0.339	0.213	0.075	0.027	0.97	0.62	0.396	0.066	0.005	0
AT5G09225	b	exponential	0.089	0.5	1.803	1	0.508	0.447	0.224	0.198	0.13	0.903	0.651	0.469	0.126	0.018	0
AT5G09250	b	exponential	0.023	0.5	0.913	1	0.415	0.26	0.139	0.041	0.031	0.984	0.469	0.223	0.012	0	0
AT5G09270	b	exponential	0.017	0.5	1.289	1	0.504	0.375	0.134	0.042	0.013	0.969	0.58	0.347	0.045	0.002	0
AT5G09300	b	exponential	0.097	0.5	1.075	1	0.518	0.242	0.196	0.112	0.229	0.99	0.525	0.278	0.022	0	0
AT5G09310	b	exponential	0.019	0.5	1.455	1	0.634	0.342	0.126	0.058	0.096	0.995	0.62	0.387	0.058	0.003	0
AT5G09315	b	exponential	0.052	0.5	0.943	1	0.344	0.368	0.057	0.113	0.038	0.965	0.481	0.239	0.015	0	0
AT5G09330	b	exponential	0.008	0.5	1.397	1	0.569	0.377	0.11	0.048	0.028	0.982	0.606	0.374	0.054	0.003	0
AT5G09350	b	exponential	0.009	0.5	1.02	1	0.459	0.298	0.061	0.048	0.033	0.986	0.507	0.261	0.018	0	0
AT5G09380	b	exponential	0.032	0.5	1.27	1	0.458	0.412	0.114	0.068	0.057	0.958	0.574	0.344	0.044	0.002	0
AT5G09390	b	exponential	0.019	0.5	1.538	1	0.558	0.428	0.132	0.077	0.062	0.966	0.63	0.41	0.074	0.006	0
AT5G09400	b	exponential	0.004	0.5	1.456	1	0.642	0.357	0.08	0.047	0.026	1.003	0.622	0.386	0.057	0.003	0
AT5G09410	b	exponential	0.011	0.5	1.488	1	0.695	0.332	0.073	0.041	0.032	1.017	0.631	0.392	0.058	0.003	0
AT5G09430	b	exponential	0.028	0.5	1.05	1	0.63	0.148	0.02	0.009	0.045	1.028	0.517	0.26	0.017	0	0
AT5G09443	b	exponential	0.094	0.5	1.056	1	0.515	0.214	0.285	0.121	0.079	0.988	0.518	0.272	0.021	0	0
AT5G09445	b	exponential	0.094	0.5	1.048	1	0.511	0.214	0.285	0.121	0.079	0.988	0.516	0.27	0.02	0	0
AT5G09460	b	exponential	0.035	0.5	1.501	1	0.488	0.46	0.144	0.074	0.049	0.944	0.618	0.405	0.074	0.006	0
AT5G09540	b	exponential	0.013	0.5	0.851	1	0.444	0.186	0.088	0.025	0.073	0.999	0.443	0.196	0.008	0	0
AT5G09580	b	exponential	0.037	0.5	1.326	1	0.575	0.302	0.209	0.054	0.066	0.979	0.59	0.356	0.047	0.002	0
AT5G09630	b	exponential	0.018	0.5	1.033	1	0.546	0.208	0.105	0.044	0.065	1.006	0.511	0.26	0.017	0	0
AT5G09690	b	exponential	0.026	0.5	1.532	1	0.683	0.312	0.173	0.059	0.029	1	0.636	0.405	0.066	0.004	0
AT5G09760	b	exponential	0.012	0.5	1.055	1	0.537	0.24	0.064	0.083	0.042	1.003	0.519	0.268	0.019	0	0
AT5G09850	b	exponential	0.011	0.5	1.407	1	0.619	0.337	0.118	0.055	0.052	0.995	0.61	0.374	0.053	0.003	0
AT5G09870	b	exponential	0.004	0.5	1.281	1	0.564	0.341	0.077	0.043	0.018	0.992	0.581	0.341	0.04	0.002	0
AT5G09880	b	exponential	0.014	0.5	1.475	1	0.584	0.39	0.124	0.063	0.069	0.979	0.621	0.394	0.064	0.004	0
AT5G09890	b	exponential	0.006	0.5	1.225	1	0.571	0.304	0.083	0.038	0.043	0.997	0.568	0.323	0.034	0.001	0
AT5G09960	b	exponential	0.026	0.5	0.89	1	0.413	0.248	0.125	0.084	0.049	0.987	0.46	0.214	0.01	0	0
AT5G10020	b	exponential	0.014	0.5	0.948	1	0.432	0.274	0.086	0.054	0.035	0.986	0.482	0.236	0.013	0	0
AT5G10030	b	exponential	0.019	0.5	1.287	1	0.506	0.374	0.129	0.053	0.048	0.97	0.58	0.347	0.044	0.002	0
AT5G10200	b	exponential	0.027	0.5	1.253	1	0.497	0.357	0.155	0.063	0.054	0.968	0.571	0.337	0.041	0.002	0
AT5G10280	b	exponential	0.062	0.5	1.56	1	0.446	0.468	0.21	0.056	0.071	0.915	0.621	0.422	0.09	0.009	0
AT5G10320	b	exponential	0.051	0.5	1.305	1	0.618	0.253	0.221	0.082	0.053	0.993	0.587	0.347	0.042	0.002	0
AT5G10330	b	exponential	0.025	0.5	1.428	1	0.505	0.446	0.094	0.084	0.041	0.962	0.608	0.385	0.062	0.004	0
AT5G10370	b	exponential	0.007	0.5	1.276	1	0.563	0.335	0.089	0.053	0.039	0.991	0.58	0.339	0.04	0.002	0
AT5G10400	b	exponential	0.031	0.5	1.021	1	0.464	0.276	0.143	0.086	0.077	0.984	0.507	0.261	0.018	0	0
AT5G10460	b	exponential	0.034	0.5	0.964	1	0.396	0.311	0.147	0.053	0.023	0.973	0.488	0.245	0.015	0	0
AT5G10470	b	exponential	0.054	0.5	1.641	1	0.465	0.52	0.142	0.093	0.055	0.927	0.636	0.437	0.097	0.01	0
AT5G10490	b	exponential	0.017	0.5	1.425	1	0.563	0.387	0.12	0.083	0.066	0.976	0.61	0.382	0.058	0.003	0
AT5G10510	b	exponential	0.02	0.5	1.145	1	0.453	0.372	0.073	0.062	0.022	0.972	0.544	0.305	0.03	0.001	0
AT5G10540	b	exponential	0.032	0.5	1.535	1	0.495	0.458	0.161	0.056	0.031	0.942	0.624	0.413	0.079	0.007	0
AT5G10530	b	exponential	0.025	0.5	1.067	1	0.47	0.294	0.154	0.064	0.016	0.98	0.522	0.278	0.022	0.001	0
AT5G01765	b	exponential	0.04	0.5	0.93	1	0.381	0.304	0.161	0.043	0.034	0.973	0.476	0.233	0.013	0	0
AT5G10550	b	exponential	0.023	0.5	0.951	1	0.409	0.295	0.119	0.044	0.033	0.979	0.483	0.239	0.014	0	0
AT5G01775	b	exponential	0.448	0.5	3.952	1	0.573	0.225	0.833	0.012	0.082	0.759	0.683	0.614	0.403	0.214	0.06
AT5G10572	b	exponential	1.087	0.5	0.733	1	0.289	0.204	1.04	0.015	0.017	0.97	0.393	0.159	0.004	0	0
AT5G10610	b	exponential	0.014	0.5	1.332	1	0.515	0.399	0.096	0.053	0.029	0.972	0.59	0.358	0.049	0.002	0
AT5G10620	b	exponential	0.067	0.5	1.559	1	0.459	0.495	0.145	0.108	0.124	0.929	0.624	0.42	0.086	0.008	0
AT5G10630	b	exponential	0.017	0.5	1.468	1	0.682	0.323	0.094	0.059	0.068	1.012	0.626	0.387	0.057	0.003	0
AT5G10650	b	exponential	0.021	0.5	1.394	1	0.513	0.419	0.11	0.081	0.03	0.965	0.602	0.376	0.057	0.003	0
AT5G10690	b	exponential	0.032	0.5	1.616	1	0.517	0.466	0.161	0.076	0.061	0.943	0.637	0.43	0.089	0.008	0
AT5G10710	b	exponential	0.028	0.5	1.146	1	0.451	0.354	0.142	0.056	0.029	0.967	0.544	0.306	0.031	0.001	0
AT5G10720	b	exponential	0.005	0.5	1.252	1	0.6	0.301	0.054	0.058	0.013	1.005	0.576	0.33	0.035	0.001	0
AT5G10745	b	exponential	0.004	0.5	1.531	1	0.629	0.395	0.091	0.046	0.037	0.994	0.635	0.405	0.067	0.005	0
AT5G10790	b	exponential	0.007	0.5	1.017	1	0.477	0.275	0.074	0.029	0.038	0.991	0.506	0.258	0.018	0	0
AT5G10860	b	exponential	0.025	0.5	1.464	1	0.529	0.41	0.155	0.088	0.03	0.958	0.615	0.394	0.067	0.005	0
AT5G10890	b	exponential	0.053	0.5	1.456	1	0.746	0.248	0.128	0.123	0.011	1.027	0.627	0.382	0.053	0.003	0
AT5G10900	b	exponential	0.014	0.5	1.222	1	0.501	0.358	0.104	0.045	0.041	0.976	0.565	0.327	0.037	0.001	0
AT5G10930	b	exponential	0.029	0.5	1.094	1	0.594	0.191	0.143	0.051	0.012	1.011	0.531	0.279	0.021	0	0
AT5G10940	b	exponential	0.014	0.5	1.516	1	0.578	0.4	0.143	0.064	0.048	0.972	0.627	0.404	0.07	0.005	0
AT5G10946	b	exponential	0.005	0.5	1.166	1	0.524	0.318	0.073	0.045	0.01	0.99	0.551	0.307	0.03	0.001	0
AT5G10950	b	exponential	0.016	0.5	1.323	1	0.568	0.34	0.123	0.061	0.077	0.986	0.59	0.353	0.045	0.002	0
AT5G10960	b	exponential	0.009	0.5	1.144	1	0.507	0.316	0.095	0.041	0.028	0.986	0.545	0.301	0.028	0.001	0
AT5G11010	b	exponential	0.02	0.5	1.286	1	0.499	0.384	0.116	0.062	0.054	0.969	0.579	0.346	0.044	0.002	0
AT5G11020	b	exponential	0.047	0.5	0.98	1	0.386	0.324	0.179	0.05	0.028	0.967	0.494	0.252	0.017	0	0
AT5G11030	b	exponential	0.019	0.5	1.178	1	0.458	0.382	0.081	0.048	0.025	0.969	0.553	0.315	0.033	0.001	0
AT5G11090	b	exponential	0.01	0.5	1.363	1	0.562	0.364	0.119	0.057	0.034	0.981	0.598	0.365	0.05	0.003	0
AT5G11160	b	exponential	0.017	0.5	1.537	1	0.564	0.439	0.099	0.103	0.023	0.972	0.631	0.409	0.073	0.005	0
AT5G11300	b	exponential	0.056	0.5	1.175	1	0.621	0.198	0.197	0.098	0.049	1.008	0.555	0.306	0.028	0.001	0
AT5G11310	b	exponential	0.008	0.5	1.338	1	0.601	0.328	0.1	0.057	0.029	0.996	0.595	0.356	0.045	0.002	0
AT5G11350	b	exponential	0.008	0.5	1.531	1	0.651	0.362	0.122	0.052	0.032	0.997	0.635	0.405	0.067	0.004	0
AT5G11380	b	exponential	0.013	0.5	1.219	1	0.513	0.354	0.077	0.072	0.051	0.982	0.564	0.325	0.035	0.001	0
AT5G11390	b	exponential	0.007	0.5	1.474	1	0.625	0.366	0.108	0.042	0.054	0.994	0.624	0.391	0.061	0.004	0
AT5G11430	b	exponential	0.02	0.5	1.376	1	0.567	0.354	0.143	0.082	0.058	0.979	0.601	0.369	0.052	0.003	0
AT5G11460	b	exponential	0.041	0.5	1.232	1	0.493	0.335	0.199	0.093	0.021	0.965	0.566	0.332	0.039	0.002	0
AT5G11530	b	exponential	0.02	0.5	1.137	1	0.524	0.287	0.127	0.085	0.052	0.989	0.543	0.298	0.027	0.001	0
AT5G11580	b	exponential	0.029	0.5	1.299	1	0.49	0.382	0.152	0.074	0.048	0.961	0.581	0.351	0.047	0.002	0
AT5G11700	b	exponential	0.003	0.5	1.293	1	0.586	0.33	0.071	0.039	0.014	0.998	0.585	0.343	0.041	0.002	0
AT5G11720	b	exponential	0.019	0.5	1.377	1	0.543	0.371	0.151	0.063	0.042	0.971	0.6	0.37	0.054	0.003	0
AT5G11730	b	exponential	0.018	0.5	0.899	1	0.406	0.266	0.102	0.05	0.032	0.984	0.464	0.218	0.011	0	0
AT5G11780	b	exponential	0.146	0.5	2.608	1	0.482	0.378	0.46	0.094	0.069	0.788	0.662	0.556	0.277	0.097	0.012
AT5G11800	b	exponential	0.006	0.5	1.291	1	0.532	0.375	0.075	0.029	0.022	0.982	0.582	0.345	0.043	0.002	0
AT5G11860	b	exponential	0.015	0.5	1.208	1	0.504	0.348	0.106	0.046	0.057	0.978	0.561	0.322	0.035	0.001	0
AT5G11970	b	exponential	0.009	0.5	0.941	1	0.506	0.19	0.071	0.03	0.053	1.005	0.479	0.228	0.012	0	0
AT5G11975	b	exponential	0.009	0.5	0.95	1	0.512	0.19	0.073	0.03	0.047	1.006	0.482	0.231	0.012	0	0
AT5G12100	b	exponential	0.003	0.5	1.499	1	0.607	0.404	0.079	0.054	0.009	0.99	0.628	0.398	0.064	0.004	0
AT5G12120	b	exponential	0.019	0.5	1.205	1	0.533	0.31	0.138	0.07	0.052	0.984	0.561	0.32	0.034	0.001	0
AT5G12260	b	exponential	0.015	0.5	1.183	1	0.487	0.351	0.104	0.059	0.022	0.976	0.554	0.315	0.033	0.001	0
AT5G12270	b	exponential	0.012	0.5	1.114	1	0.49	0.311	0.113	0.025	0.037	0.983	0.536	0.292	0.026	0.001	0
AT5G12300	b	exponential	0.076	0.5	1.269	1	0.428	0.384	0.238	0.068	0.1	0.936	0.571	0.348	0.048	0.002	0
AT5G12330	b	exponential	0.013	0.5	1.13	1	0.575	0.241	0.104	0.04	0.034	1.005	0.542	0.292	0.025	0.001	0
AT5G12350	b	exponential	0.011	0.5	1.197	1	0.512	0.338	0.098	0.053	0.028	0.982	0.559	0.318	0.033	0.001	0
AT5G12370	b	exponential	0.008	0.5	1.472	1	0.567	0.413	0.103	0.048	0.025	0.977	0.62	0.393	0.064	0.004	0
AT5G12390	b	exponential	0.028	0.5	1.656	1	0.527	0.464	0.182	0.028	0.051	0.942	0.643	0.438	0.095	0.01	0
AT5G12400	b	exponential	0.008	0.5	1.123	1	0.511	0.302	0.089	0.043	0.036	0.989	0.539	0.294	0.026	0.001	0
AT5G12430	b	exponential	0.006	0.5	1.204	1	0.549	0.311	0.089	0.046	0.032	0.992	0.562	0.318	0.033	0.001	0
AT5G12440	b	exponential	0.025	0.5	0.924	1	0.38	0.312	0.095	0.036	0.028	0.975	0.473	0.23	0.013	0	0
AT5G12480	b	exponential	0.006	0.5	1.343	1	0.565	0.36	0.104	0.03	0.032	0.985	0.595	0.359	0.048	0.002	0
AT5G12840	b	exponential	0.025	0.5	1.458	1	0.511	0.441	0.118	0.083	0.035	0.958	0.613	0.393	0.066	0.005	0
AT5G12900	b	exponential	0.129	0.5	1.068	1	0.266	0.476	0.164	0.076	0.031	0.919	0.52	0.294	0.03	0.001	0
AT5G13010	b	exponential	0.014	0.5	1.251	1	0.527	0.343	0.121	0.062	0.03	0.98	0.572	0.334	0.039	0.002	0
AT5G13090	b	exponential	0.031	0.5	1.024	1	0.439	0.302	0.147	0.068	0.054	0.977	0.508	0.264	0.019	0	0
AT5G13110	b	exponential	0.004	0.5	1.436	1	0.594	0.381	0.094	0.043	0.024	0.989	0.615	0.383	0.057	0.003	0
AT5G13140	b	exponential	0.069	0.5	1.103	1	0.41	0.357	0.186	0.137	0.07	0.956	0.531	0.295	0.028	0.001	0
AT5G13160	b	exponential	0.008	0.5	1.1	1	0.52	0.28	0.089	0.042	0.036	0.993	0.532	0.285	0.024	0.001	0
AT5G13200	b	exponential	0.022	0.5	1.242	1	0.659	0.231	0.09	0.025	0.044	1.02	0.575	0.324	0.033	0.001	0
AT5G13270	b	exponential	0.03	0.5	1.297	1	0.467	0.407	0.137	0.051	0.043	0.956	0.58	0.352	0.048	0.002	0
AT5G13290	b	exponential	0.049	0.5	1.23	1	0.495	0.326	0.221	0.049	0.084	0.964	0.566	0.332	0.039	0.002	0
AT5G13300	b	exponential	0.012	0.5	1.563	1	0.562	0.448	0.11	0.057	0.03	0.969	0.635	0.416	0.076	0.006	0
AT5G13310	b	exponential	0.022	0.5	1.18	1	0.524	0.3	0.158	0.06	0.04	0.983	0.554	0.313	0.032	0.001	0
AT5G13330	b	exponential	0.015	0.5	0.952	1	0.463	0.241	0.1	0.053	0.063	0.993	0.483	0.235	0.013	0	0
AT5G13340	b	exponential	0.052	0.5	1.466	1	0.618	0.307	0.229	0.09	0.096	0.977	0.619	0.392	0.063	0.004	0
AT5G13370	b	exponential	0.031	0.5	1.088	1	0.464	0.31	0.155	0.074	0.056	0.976	0.528	0.285	0.024	0.001	0
AT5G13470	b	exponential	0.05	0.5	1.474	1	0.447	0.503	0.11	0.036	0.076	0.939	0.612	0.399	0.072	0.006	0
AT5G13500	b	exponential	0.002	0.5	1.431	1	0.625	0.371	0.055	0.031	0.036	1.002	0.617	0.379	0.054	0.003	0
AT5G13530	b	exponential	0.009	0.5	1.1	1	0.535	0.265	0.091	0.054	0.04	0.997	0.533	0.284	0.023	0.001	0
AT5G13570	b	exponential	0.012	0.5	1.34	1	0.541	0.375	0.111	0.047	0.055	0.978	0.593	0.359	0.049	0.002	0
AT5G13610	b	exponential	0.048	0.5	1.202	1	0.406	0.426	0.117	0.065	0.048	0.949	0.557	0.327	0.039	0.002	0
AT5G13630	b	exponential	0.029	0.5	1.553	1	0.508	0.467	0.137	0.074	0.04	0.948	0.628	0.416	0.08	0.007	0
AT5G13640	b	exponential	0.01	0.5	1.54	1	0.572	0.423	0.127	0.055	0.023	0.971	0.631	0.41	0.073	0.006	0
AT5G13660	b	exponential	0.022	0.5	1.312	1	0.501	0.379	0.153	0.044	0.008	0.964	0.584	0.354	0.048	0.002	0
AT5G13680	b	exponential	0.013	0.5	1.419	1	0.556	0.384	0.138	0.047	0.031	0.973	0.609	0.381	0.058	0.003	0
AT5G13710	b	exponential	0.014	0.5	1.485	1	0.565	0.398	0.145	0.06	0.029	0.97	0.621	0.398	0.067	0.005	0
AT5G13760	b	exponential	0.007	0.5	1.237	1	0.546	0.333	0.082	0.045	0.049	0.989	0.57	0.328	0.036	0.001	0
AT5G13770	b	exponential	0.053	0.5	1.139	1	0.397	0.394	0.155	0.076	0.044	0.95	0.541	0.308	0.032	0.001	0
AT5G13810	b	exponential	0.017	0.5	0.994	1	0.448	0.281	0.12	0.045	0.027	0.984	0.498	0.252	0.017	0	0
AT5G13870	b	exponential	0.015	0.5	1.177	1	0.556	0.278	0.129	0.063	0.017	0.994	0.554	0.309	0.03	0.001	0
AT5G13950	b	exponential	0.027	0.5	0.907	1	0.388	0.289	0.114	0.062	0.035	0.979	0.467	0.223	0.012	0	0
AT5G13960	b	exponential	0.023	0.5	1.525	1	0.523	0.454	0.127	0.052	0.059	0.957	0.625	0.408	0.074	0.006	0
AT5G13970	b	exponential	0.015	0.5	1.336	1	0.544	0.358	0.142	0.059	0.014	0.976	0.592	0.359	0.049	0.002	0
AT5G14000	b	exponential	0.018	0.5	1.265	1	0.5	0.368	0.134	0.036	0.031	0.97	0.574	0.34	0.042	0.002	0
AT5G14020	b	exponential	0.019	0.5	1.376	1	0.541	0.366	0.168	0.037	0.018	0.969	0.599	0.371	0.054	0.003	0
AT5G14060	b	exponential	0.03	0.5	1.529	1	0.516	0.437	0.163	0.085	0.037	0.948	0.624	0.411	0.077	0.006	0
AT5G02155	b	exponential	0.016	0.5	0.9	1	0.402	0.273	0.088	0.054	0.018	0.984	0.464	0.219	0.011	0	0
AT5G14130	b	exponential	0.329	0.5	1.231	1	0.231	0.575	0.113	0.122	0.377	0.888	0.557	0.349	0.054	0.003	0
AT5G14140	b	exponential	0.087	0.5	1.342	1	0.496	0.388	0.167	0.054	0.246	0.958	0.59	0.364	0.052	0.003	0
AT5G14170	b	exponential	0.025	0.5	0.875	1	0.391	0.261	0.132	0.055	0.023	0.983	0.454	0.21	0.01	0	0
AT5G14210	b	exponential	0.012	0.5	1.581	1	0.575	0.437	0.122	0.071	0.03	0.97	0.638	0.419	0.078	0.006	0
AT5G14220	b	exponential	0.014	0.5	1.454	1	0.555	0.407	0.118	0.062	0.057	0.973	0.615	0.39	0.062	0.004	0
AT5G14230	b	exponential	0.005	0.5	1.279	1	0.631	0.289	0.054	0.01	0.022	1.012	0.583	0.336	0.037	0.001	0
AT5G02195	b	exponential	0.006	0.5	1.043	1	0.565	0.21	0.032	0.008	0.02	1.012	0.515	0.262	0.018	0	0
AT5G14240	b	exponential	0.014	0.5	1.603	1	0.576	0.426	0.155	0.058	0.026	0.964	0.64	0.425	0.083	0.007	0
AT5G14270	b	exponential	0.006	0.5	1.409	1	0.602	0.358	0.104	0.047	0.029	0.991	0.61	0.375	0.054	0.003	0
AT5G14275	b	exponential	0.008	0.5	1.011	1	0.477	0.268	0.088	0.04	0.02	0.991	0.504	0.256	0.017	0	0
AT5G14280	b	exponential	0.02	0.5	0.907	1	0.422	0.253	0.108	0.073	0.047	0.987	0.467	0.221	0.011	0	0
AT5G14310	b	exponential	0.01	0.5	1.305	1	0.544	0.357	0.111	0.047	0.037	0.981	0.585	0.349	0.044	0.002	0
AT5G14350	b	exponential	0.072	0.5	1.373	1	0.471	0.387	0.216	0.169	0.035	0.938	0.593	0.375	0.06	0.004	0
AT5G14450	b	exponential	0.007	0.5	1.07	1	0.496	0.295	0.047	0.031	0.062	0.992	0.523	0.276	0.021	0	0
AT5G14500	b	exponential	0.008	0.5	1.53	1	0.587	0.409	0.127	0.041	0.028	0.977	0.631	0.407	0.071	0.005	0
AT5G14520	b	exponential	0.029	0.5	1.53	1	0.522	0.437	0.157	0.082	0.054	0.951	0.625	0.411	0.077	0.006	0
AT5G14540	b	exponential	0.018	0.5	1.558	1	0.61	0.375	0.173	0.067	0.04	0.975	0.635	0.414	0.075	0.006	0
AT5G14550	b	exponential	0.017	0.5	1.534	1	0.646	0.355	0.141	0.089	0.046	0.992	0.635	0.406	0.068	0.005	0
AT5G14570	b	exponential	0.014	0.5	1.05	1	0.449	0.321	0.085	0.042	0.033	0.979	0.516	0.272	0.021	0	0
AT5G14610	b	exponential	0.049	0.5	1.413	1	0.459	0.434	0.175	0.092	0.054	0.937	0.601	0.385	0.065	0.005	0
AT5G14620	b	exponential	0.01	0.5	1.307	1	0.586	0.321	0.114	0.052	0.043	0.993	0.587	0.348	0.043	0.002	0
AT5G14740	b	exponential	0.028	0.5	1.44	1	0.505	0.43	0.136	0.079	0.05	0.955	0.609	0.389	0.064	0.004	0
AT5G14770	b	exponential	0.019	0.5	1.263	1	0.518	0.348	0.144	0.059	0.031	0.974	0.575	0.339	0.041	0.002	0
AT5G14950	b	exponential	0.007	0.5	1.439	1	0.647	0.342	0.087	0.053	0.033	1.004	0.619	0.381	0.055	0.003	0
AT5G15010	b	exponential	0.047	0.5	1.047	1	0.387	0.366	0.139	0.057	0.064	0.96	0.515	0.276	0.023	0.001	0
AT5G15020	b	exponential	0.007	0.5	1.106	1	0.504	0.3	0.084	0.047	0.021	0.989	0.534	0.288	0.024	0.001	0
AT5G15022	b	exponential	0.045	0.5	1.059	1	0.389	0.39	0.058	0.079	0.083	0.963	0.519	0.279	0.023	0.001	0
AT5G02325	b	exponential	0.041	0.5	1.151	1	0.669	0.178	0.037	0.033	0.108	1.031	0.55	0.293	0.024	0.001	0
AT5G15080	b	exponential	0.017	0.5	1.147	1	0.471	0.345	0.114	0.043	0.017	0.974	0.545	0.305	0.03	0.001	0
AT5G15120	b	exponential	0.033	0.5	1.099	1	0.529	0.253	0.162	0.066	0.091	0.992	0.532	0.285	0.024	0.001	0
AT5G15250	b	exponential	0.107	0.5	1.051	1	0.379	0.346	0.248	0.165	0.068	0.951	0.516	0.28	0.024	0.001	0
AT5G15280	b	exponential	0.01	0.5	1.015	1	0.441	0.316	0.046	0.033	0.029	0.982	0.505	0.26	0.018	0	0
AT5G15300	b	exponential	0.073	0.5	1.423	1	0.419	0.431	0.241	0.055	0.035	0.913	0.598	0.392	0.072	0.006	0
AT5G15330	b	exponential	0.013	0.5	0.986	1	0.463	0.267	0.083	0.075	0.031	0.99	0.495	0.248	0.016	0	0
AT5G15400	b	exponential	0.008	0.5	1.296	1	0.577	0.33	0.096	0.056	0.039	0.993	0.585	0.345	0.042	0.002	0
AT5G15440	b	exponential	0.015	0.5	1.232	1	0.523	0.341	0.111	0.06	0.063	0.981	0.568	0.329	0.037	0.001	0
AT5G15470	b	exponential	0.012	0.5	1.367	1	0.665	0.299	0.071	0.036	0.05	1.015	0.605	0.36	0.045	0.002	0
AT5G15510	b	exponential	0.095	0.5	1.323	1	0.672	0.286	0.01	0.214	0.197	1.023	0.596	0.347	0.04	0.002	0
AT5G15537	b	exponential	0.016	0.5	1.133	1	0.568	0.242	0.134	0.028	0.021	1.001	0.543	0.294	0.025	0.001	0
AT5G02425	b	exponential	0.036	0.5	1.315	1	0.461	0.402	0.179	0.02	0.019	0.948	0.583	0.358	0.051	0.003	0
AT5G15540	b	exponential	0.012	0.5	1.119	1	0.48	0.33	0.086	0.053	0.031	0.981	0.537	0.294	0.027	0.001	0
AT5G15570	b	exponential	0.022	0.5	1.118	1	0.477	0.319	0.134	0.07	0.039	0.977	0.537	0.295	0.027	0.001	0
AT5G15580	b	exponential	0.014	0.5	0.914	1	0.417	0.267	0.081	0.063	0.025	0.986	0.469	0.223	0.011	0	0
AT5G15600	b	exponential	0.156	0.5	1.864	1	0.493	0.293	0.401	0.132	0.074	0.834	0.634	0.482	0.161	0.031	0.001
AT5G15640	b	exponential	0.015	0.5	1.004	1	0.435	0.309	0.077	0.034	0.053	0.981	0.501	0.256	0.018	0	0
AT5G15680	b	exponential	0.004	0.5	1.51	1	0.608	0.403	0.09	0.047	0.031	0.989	0.63	0.401	0.066	0.004	0
AT5G15700	b	exponential	0.019	0.5	1.584	1	0.55	0.438	0.157	0.05	0.048	0.957	0.635	0.422	0.082	0.007	0
AT5G15710	b	exponential	0.005	0.5	1.142	1	0.528	0.308	0.046	0.06	0.033	0.994	0.545	0.299	0.027	0.001	0
AT5G15730	b	exponential	0.01	0.5	1.024	1	0.453	0.304	0.074	0.028	0.031	0.984	0.508	0.263	0.019	0	0
AT5G15745	b	exponential	0.007	0.5	1.458	1	0.661	0.339	0.087	0.054	0.007	1.007	0.623	0.385	0.056	0.003	0
AT5G15802	b	exponential	0.028	0.5	1.549	1	0.602	0.396	0.127	0.15	0.044	0.977	0.634	0.411	0.073	0.005	0
AT5G15820	b	exponential	0.034	0.5	1.379	1	0.521	0.384	0.161	0.071	0.102	0.963	0.599	0.372	0.056	0.003	0
AT5G15920	b	exponential	0.027	0.5	1.405	1	0.523	0.394	0.154	0.095	0.037	0.961	0.604	0.379	0.059	0.004	0
AT5G15930	b	exponential	0.014	0.5	1.27	1	0.663	0.255	0.052	0.03	0.019	1.022	0.582	0.332	0.035	0.001	0
AT5G16120	b	exponential	0.021	0.5	1.202	1	0.491	0.349	0.129	0.061	0.047	0.973	0.559	0.322	0.035	0.001	0
AT5G16140	b	exponential	0.026	0.5	1.336	1	0.497	0.42	0.079	0.111	0.021	0.967	0.59	0.36	0.05	0.003	0
AT5G16230	b	exponential	0.003	0.5	0.955	1	0.475	0.241	0.032	0.044	0.013	0.997	0.484	0.235	0.013	0	0
AT5G16235	b	exponential	0.004	0.5	0.89	1	0.437	0.233	0.035	0.049	0.014	0.994	0.459	0.212	0.01	0	0
AT5G16250	b	exponential	0.158	0.5	1.746	1	0.325	0.537	0.228	0.174	0.089	0.837	0.623	0.464	0.142	0.024	0.001
AT5G16260	b	exponential	0.011	0.5	1.118	1	0.491	0.32	0.081	0.056	0.043	0.984	0.537	0.293	0.026	0.001	0
AT5G16270	b	exponential	0.009	0.5	1.521	1	0.608	0.392	0.119	0.063	0.046	0.984	0.631	0.404	0.068	0.005	0
AT5G16290	b	exponential	0.057	0.5	1.513	1	0.436	0.492	0.158	0.081	0.032	0.924	0.616	0.41	0.081	0.007	0
AT5G16310	b	exponential	0.059	0.5	1.083	1	0.358	0.419	0.105	0.075	0.02	0.949	0.525	0.291	0.027	0.001	0
AT5G16320	b	exponential	0.022	0.5	1.172	1	0.501	0.317	0.159	0.041	0.036	0.977	0.552	0.312	0.032	0.001	0
AT5G16370	b	exponential	0.015	0.5	1.423	1	0.549	0.393	0.133	0.055	0.047	0.971	0.609	0.382	0.059	0.004	0
AT5G16400	b	exponential	0.039	0.5	1.649	1	0.503	0.477	0.173	0.08	0.058	0.934	0.639	0.438	0.096	0.01	0
AT5G16420	b	exponential	0.019	0.5	0.938	1	0.448	0.247	0.103	0.069	0.071	0.99	0.478	0.231	0.013	0	0
AT5G16480	b	exponential	0.006	0.5	1.113	1	0.539	0.277	0.057	0.065	0.016	0.999	0.537	0.288	0.024	0.001	0
AT5G16520	b	exponential	0.014	0.5	1.006	1	0.426	0.323	0.058	0.031	0.027	0.979	0.502	0.257	0.018	0	0
AT5G16540	b	exponential	0.026	0.5	1.292	1	0.51	0.368	0.137	0.103	0.036	0.969	0.581	0.348	0.045	0.002	0
AT5G16560	b	exponential	0.025	0.5	1.404	1	0.619	0.316	0.162	0.076	0.069	0.99	0.609	0.374	0.053	0.003	0
AT5G16590	b	exponential	0.012	0.5	1.117	1	0.502	0.302	0.11	0.046	0.035	0.986	0.537	0.293	0.026	0.001	0
AT5G16610	b	exponential	0.046	0.5	0.961	1	0.358	0.355	0.11	0.055	0.066	0.964	0.487	0.246	0.016	0	0
AT5G16630	b	exponential	0.026	0.5	0.952	1	0.408	0.296	0.12	0.063	0.039	0.978	0.483	0.239	0.014	0	0
AT5G16650	b	exponential	0.035	0.5	1.068	1	0.431	0.335	0.14	0.073	0.067	0.97	0.522	0.281	0.024	0.001	0
AT5G16680	b	exponential	0.013	0.5	1.083	1	0.484	0.304	0.094	0.058	0.041	0.985	0.527	0.282	0.023	0.001	0
AT5G16690	b	exponential	0.052	0.5	1.352	1	0.484	0.392	0.181	0.103	0.108	0.95	0.591	0.368	0.055	0.003	0
AT5G16720	b	exponential	0.034	0.5	1.038	1	0.397	0.363	0.093	0.07	0.037	0.966	0.512	0.272	0.022	0	0
AT5G16760	b	exponential	0.005	0.5	1.279	1	0.567	0.334	0.087	0.045	0.024	0.992	0.581	0.34	0.04	0.002	0
AT5G16770	b	exponential	0.01	0.5	1.27	1	0.529	0.371	0.061	0.066	0.04	0.984	0.577	0.339	0.04	0.002	0
AT5G16780	b	exponential	0.029	0.5	1.221	1	0.548	0.301	0.148	0.093	0.082	0.986	0.566	0.324	0.035	0.001	0
AT5G16800	b	exponential	0.02	0.5	1.249	1	0.589	0.278	0.152	0.05	0.033	0.996	0.574	0.331	0.036	0.001	0
AT5G16820	b	exponential	0.031	0.5	1.238	1	0.489	0.352	0.17	0.059	0.057	0.966	0.568	0.333	0.04	0.002	0
AT5G16860	b	exponential	0.007	0.5	1.087	1	0.54	0.256	0.074	0.055	0.02	1.001	0.529	0.279	0.022	0	0
AT5G16880	b	exponential	0.009	0.5	1.19	1	0.513	0.335	0.093	0.041	0.029	0.983	0.557	0.316	0.033	0.001	0
AT5G16970	b	exponential	0.085	0.5	1.175	1	0.37	0.416	0.195	0.091	0.086	0.934	0.549	0.323	0.038	0.002	0
AT5G16980	b	exponential	0.242	0.5	2.762	1	0.294	0.431	0.364	0.232	0.206	0.662	0.598	0.54	0.36	0.195	0.058
AT5G17020	b	exponential	0.005	0.5	1.47	1	0.614	0.377	0.099	0.047	0.032	0.992	0.622	0.391	0.061	0.004	0
AT5G17070	b	exponential	0.033	0.5	1.341	1	0.648	0.284	0.111	0.096	0.109	1.008	0.598	0.354	0.044	0.002	0
AT5G17210	b	exponential	0.011	0.5	1.493	1	0.563	0.427	0.096	0.068	0.03	0.975	0.624	0.399	0.067	0.005	0
AT5G17290	b	exponential	0.015	0.5	1.46	1	0.563	0.403	0.117	0.076	0.052	0.974	0.617	0.391	0.063	0.004	0
AT5G17280	b	exponential	0.018	0.5	1.418	1	0.592	0.358	0.128	0.082	0.075	0.985	0.611	0.379	0.056	0.003	0
AT5G17330	b	exponential	0.034	0.5	1.433	1	0.489	0.425	0.166	0.069	0.037	0.947	0.607	0.389	0.065	0.005	0
AT5G17360	b	exponential	0.012	0.5	0.856	1	0.428	0.213	0.06	0.084	0.043	0.995	0.446	0.2	0.008	0	0
AT5G02695	b	exponential	0.014	0.5	0.878	1	0.44	0.219	0.044	0.098	0.054	0.996	0.455	0.208	0.009	0	0
AT5G17370	b	exponential	0.044	0.5	1.29	1	0.448	0.422	0.129	0.069	0.093	0.952	0.578	0.351	0.048	0.002	0
AT5G17400	b	exponential	0.017	0.5	0.993	1	0.426	0.309	0.089	0.05	0.013	0.979	0.498	0.253	0.017	0	0
AT5G17410	b	exponential	0.017	0.5	1.168	1	0.47	0.367	0.078	0.061	0.031	0.974	0.55	0.311	0.032	0.001	0
AT5G17550	b	exponential	0.008	0.5	1.537	1	0.601	0.405	0.115	0.07	0.024	0.982	0.633	0.408	0.071	0.005	0
AT5G17570	b	exponential	0.009	0.5	1.502	1	0.572	0.429	0.085	0.066	0.02	0.979	0.626	0.4	0.067	0.005	0
AT5G17580	b	exponential	0.049	0.5	0.999	1	0.37	0.364	0.111	0.066	0.081	0.963	0.5	0.26	0.019	0	0
AT5G17650	b	exponential	0.039	0.5	1.198	1	0.594	0.261	0.105	0.089	0.149	1.004	0.561	0.314	0.031	0.001	0
AT5G17670	b	exponential	0.07	0.5	1.375	1	0.422	0.43	0.211	0.096	0.05	0.923	0.591	0.379	0.064	0.004	0
AT5G17690	b	exponential	0.018	0.5	1.004	1	0.436	0.308	0.076	0.069	0.053	0.981	0.502	0.256	0.018	0	0
AT5G17760	b	exponential	0.025	0.5	0.993	1	0.432	0.299	0.107	0.052	0.087	0.98	0.498	0.253	0.017	0	0
AT5G17780	b	exponential	0.019	0.5	1.518	1	0.615	0.372	0.142	0.085	0.073	0.983	0.63	0.404	0.068	0.005	0
AT5G17820	b	exponential	0.031	0.5	1.318	1	0.459	0.441	0.089	0.069	0	0.957	0.585	0.357	0.05	0.003	0
AT5G17880	b	exponential	0.045	0.5	1.064	1	0.386	0.378	0.128	0.065	0.035	0.958	0.52	0.282	0.025	0.001	0
AT5G17890	b	exponential	0.009	0.5	1.094	1	0.504	0.292	0.09	0.047	0.035	0.99	0.53	0.284	0.023	0.001	0
AT5G17900	b	exponential	0.017	0.5	1.2	1	0.534	0.306	0.142	0.044	0.043	0.985	0.56	0.318	0.033	0.001	0
AT5G17930	b	exponential	0.015	0.5	1.308	1	0.538	0.358	0.123	0.068	0.042	0.978	0.586	0.351	0.045	0.002	0
AT5G18070	b	exponential	0.004	0.5	1.195	1	0.579	0.286	0.064	0.029	0.023	1.003	0.56	0.313	0.03	0.001	0
AT5G18110	b	exponential	0.044	0.5	1.078	1	0.417	0.346	0.166	0.079	0.042	0.963	0.524	0.286	0.025	0.001	0
AT5G18190	b	exponential	0.008	0.5	1.442	1	0.655	0.337	0.087	0.046	0.039	1.007	0.62	0.382	0.055	0.003	0
AT5G18245	b	exponential	0.01	0.5	1.231	1	0.529	0.336	0.109	0.046	0.025	0.983	0.568	0.328	0.036	0.001	0
AT5G18240	b	exponential	0.006	0.5	1.182	1	0.522	0.329	0.071	0.048	0.027	0.988	0.555	0.312	0.031	0.001	0
AT5G18250	b	exponential	0.049	0.5	1.522	1	0.457	0.497	0.131	0.075	0.061	0.935	0.62	0.411	0.079	0.007	0
AT5G18255	b	exponential	0.027	0.5	1.13	1	0.45	0.35	0.134	0.052	0.038	0.968	0.54	0.301	0.029	0.001	0
AT5G18260	b	exponential	0.031	0.5	1.129	1	0.443	0.353	0.144	0.054	0.038	0.966	0.539	0.301	0.029	0.001	0
AT5G18280	b	exponential	0.003	0.5	1.48	1	0.616	0.386	0.086	0.044	0.027	0.993	0.625	0.393	0.061	0.004	0
AT5G18310	b	exponential	0.019	0.5	1.381	1	0.571	0.366	0.114	0.071	0.098	0.983	0.603	0.37	0.052	0.003	0
AT5G18370	b	exponential	0.006	0.5	0.976	1	0.476	0.251	0.059	0.058	0.004	0.995	0.492	0.243	0.015	0	0
AT5G18390	b	exponential	0.01	0.5	1.419	1	0.553	0.411	0.083	0.057	0.044	0.978	0.61	0.38	0.057	0.003	0
AT5G18400	b	exponential	0.003	0.5	0.964	1	0.479	0.24	0.054	0.03	0.02	0.997	0.487	0.238	0.014	0	0
AT5G18420	b	exponential	0.01	0.5	1.446	1	0.652	0.348	0.07	0.061	0.064	1.007	0.621	0.383	0.055	0.003	0
AT5G18500	b	exponential	0.01	0.5	1.329	1	0.528	0.39	0.089	0.042	0.037	0.977	0.59	0.357	0.048	0.002	0
AT5G18525	b	exponential	0.008	0.5	1.321	1	0.565	0.348	0.107	0.053	0.027	0.986	0.59	0.353	0.045	0.002	0
AT5G18590	b	exponential	0.034	0.5	1.298	1	0.465	0.402	0.152	0.065	0.037	0.954	0.58	0.353	0.048	0.002	0
AT5G18610	b	exponential	0.012	0.5	0.956	1	0.452	0.257	0.094	0.04	0.045	0.99	0.485	0.238	0.014	0	0
AT5G18620	b	exponential	0.015	0.5	1.508	1	0.588	0.392	0.139	0.063	0.063	0.976	0.627	0.402	0.068	0.005	0
AT5G18650	b	exponential	0.015	0.5	1.004	1	0.44	0.3	0.095	0.046	0.024	0.982	0.501	0.256	0.017	0	0
AT5G18748	b	exponential	0.046	0.5	1.039	1	0.36	0.415	0.027	0.03	0.02	0.959	0.512	0.274	0.022	0.001	0
AT5G18750	b	exponential	0.028	0.5	1.113	1	0.426	0.373	0.101	0.052	0.04	0.965	0.535	0.296	0.028	0.001	0
AT5G18780	b	exponential	0.02	0.5	1.101	1	0.44	0.367	0.051	0.053	0.04	0.973	0.532	0.29	0.026	0.001	0
AT5G18830	b	exponential	0.009	0.5	1.435	1	0.569	0.398	0.098	0.061	0.036	0.98	0.613	0.384	0.059	0.004	0
AT5G18840	b	exponential	0.032	0.5	1.329	1	0.55	0.386	0.045	0.12	0.124	0.986	0.592	0.355	0.046	0.002	0
AT5G18960	b	exponential	0.016	0.5	0.976	1	0.423	0.302	0.087	0.048	0.023	0.98	0.492	0.247	0.016	0	0
AT5G18970	b	exponential	0.032	0.5	1.152	1	0.442	0.37	0.125	0.067	0.052	0.964	0.545	0.309	0.032	0.001	0
AT5G19000	b	exponential	0.011	0.5	1.012	1	0.471	0.274	0.094	0.04	0.042	0.989	0.504	0.257	0.017	0	0
AT5G19010	b	exponential	0.006	0.5	1.253	1	0.594	0.301	0.074	0.046	0.037	1.002	0.576	0.331	0.036	0.001	0
AT5G19070	b	exponential	0.01	0.5	0.91	1	0.453	0.224	0.08	0.049	0.055	0.995	0.467	0.219	0.011	0	0
AT5G19210	b	exponential	0.032	0.5	1.242	1	0.447	0.41	0.112	0.069	0.021	0.957	0.568	0.337	0.042	0.002	0
AT5G19220	b	exponential	0.036	0.5	1.401	1	0.471	0.435	0.153	0.057	0.045	0.946	0.6	0.381	0.062	0.004	0
AT5G19221	b	exponential	0.037	0.5	1.356	1	0.462	0.426	0.153	0.054	0.046	0.947	0.591	0.369	0.056	0.003	0
AT5G19260	b	exponential	0.058	0.5	1.257	1	0.409	0.415	0.197	0.015	0.037	0.936	0.569	0.345	0.047	0.002	0
AT5G19280	b	exponential	0.008	0.5	1.512	1	0.607	0.399	0.1	0.061	0.052	0.987	0.63	0.402	0.067	0.004	0
AT5G19310	b	exponential	0.016	0.5	1.33	1	0.529	0.373	0.13	0.049	0.045	0.973	0.59	0.358	0.048	0.002	0
AT5G19320	b	exponential	0.004	0.5	1.507	1	0.63	0.38	0.099	0.049	0.026	0.995	0.63	0.399	0.064	0.004	0
AT5G19330	b	exponential	0.021	0.5	1.096	1	0.461	0.324	0.129	0.051	0.025	0.976	0.53	0.288	0.025	0.001	0
AT5G19360	b	exponential	0.107	0.5	1.219	1	0.341	0.472	0.149	0.093	0.131	0.923	0.558	0.338	0.045	0.002	0
AT5G19390	b	exponential	0.032	0.5	0.991	1	0.386	0.348	0.09	0.058	0.036	0.969	0.497	0.255	0.018	0	0
AT5G19400	b	exponential	0.014	0.5	1.338	1	0.553	0.357	0.128	0.064	0.048	0.979	0.593	0.359	0.048	0.002	0
AT5G19410	b	exponential	0.213	0.5	0.989	1	0.277	0.375	0.403	0.041	0.023	0.922	0.497	0.268	0.023	0.001	0
AT5G19420	b	exponential	0.02	0.5	0.885	1	0.377	0.291	0.08	0.038	0.032	0.98	0.458	0.214	0.01	0	0
AT5G19430	b	exponential	0.011	0.5	1.206	1	0.504	0.352	0.09	0.046	0.04	0.98	0.561	0.321	0.035	0.001	0
AT5G19450	b	exponential	0.016	0.5	0.942	1	0.415	0.287	0.095	0.04	0.03	0.982	0.48	0.235	0.013	0	0
AT5G19460	b	exponential	0.011	0.5	1.343	1	0.53	0.397	0.082	0.056	0.038	0.977	0.593	0.36	0.049	0.002	0
AT5G19580	b	exponential	0.02	0.5	0.927	1	0.386	0.319	0.025	0.052	0.026	0.978	0.474	0.23	0.013	0	0
AT5G19660	b	exponential	0.009	0.5	1.249	1	0.588	0.295	0.103	0.042	0.037	0.999	0.574	0.33	0.036	0.001	0
AT5G19670	b	exponential	0.031	0.5	1.108	1	0.488	0.289	0.191	0.03	0.022	0.979	0.534	0.291	0.026	0.001	0
AT5G19740	b	exponential	0.032	0.5	1.317	1	0.495	0.374	0.178	0.077	0.017	0.958	0.585	0.357	0.05	0.003	0
AT5G19780	b	exponential	0.007	0.5	1.442	1	0.573	0.397	0.1	0.055	0.029	0.981	0.615	0.385	0.059	0.004	0
AT5G19830	b	exponential	0.027	0.5	1.098	1	0.464	0.327	0.111	0.051	0.101	0.977	0.531	0.288	0.025	0.001	0
AT5G19840	b	exponential	0.001	0.5	1.34	1	0.59	0.358	0.05	0.032	0.023	0.998	0.596	0.356	0.045	0.002	0
AT5G19850	b	exponential	0.047	0.5	1.395	1	0.5	0.403	0.161	0.119	0.103	0.953	0.6	0.378	0.059	0.004	0
AT5G19910	b	exponential	0.013	0.5	1.553	1	0.652	0.356	0.148	0.06	0.024	0.992	0.638	0.411	0.07	0.005	0
AT5G19930	b	exponential	0.006	0.5	1.364	1	0.553	0.386	0.087	0.041	0.026	0.982	0.599	0.365	0.051	0.003	0
AT5G19940	b	exponential	0.019	0.5	1.332	1	0.515	0.382	0.136	0.062	0.033	0.968	0.59	0.359	0.049	0.003	0
AT5G19950	b	exponential	0.015	0.5	1.416	1	0.562	0.382	0.126	0.075	0.052	0.976	0.609	0.38	0.057	0.003	0
AT5G19960	b	exponential	0.025	0.5	1.441	1	0.5	0.435	0.137	0.063	0.024	0.954	0.609	0.389	0.065	0.004	0
AT5G20050	b	exponential	0.011	0.5	1.082	1	0.475	0.314	0.085	0.035	0.049	0.983	0.526	0.282	0.023	0.001	0
AT5G20120	b	exponential	0.011	0.5	1.244	1	0.546	0.326	0.112	0.058	0.04	0.987	0.571	0.331	0.037	0.001	0
AT5G20170	b	exponential	0.013	0.5	1.426	1	0.579	0.366	0.144	0.047	0.04	0.979	0.611	0.382	0.058	0.003	0
AT5G20200	b	exponential	0.009	0.5	1.302	1	0.542	0.367	0.084	0.06	0.037	0.983	0.585	0.348	0.044	0.002	0
AT5G20220	b	exponential	0.027	0.5	1.311	1	0.57	0.318	0.158	0.102	0.048	0.984	0.587	0.35	0.044	0.002	0
AT5G20225	b	exponential	0.028	0.5	1.341	1	0.606	0.305	0.148	0.105	0.062	0.993	0.595	0.357	0.046	0.002	0
AT5G20230	b	exponential	0.003	0.5	1.204	1	0.532	0.34	0.046	0.017	0.033	0.991	0.562	0.318	0.033	0.001	0
AT5G20260	b	exponential	0.044	0.5	1.04	1	0.408	0.355	0.084	0.114	0.092	0.969	0.513	0.272	0.021	0	0
AT5G20300	b	exponential	0.02	0.5	0.989	1	0.441	0.286	0.115	0.059	0.044	0.983	0.496	0.251	0.016	0	0
AT5G20320	b	exponential	0.03	0.5	1.081	1	0.414	0.365	0.112	0.051	0.02	0.965	0.526	0.286	0.025	0.001	0
AT5G20350	b	exponential	0.015	0.5	1.413	1	0.547	0.39	0.133	0.062	0.037	0.971	0.607	0.38	0.058	0.003	0
AT5G20360	b	exponential	0.038	0.5	1.06	1	0.402	0.365	0.111	0.079	0.041	0.964	0.519	0.279	0.023	0.001	0
AT5G20380	b	exponential	0.015	0.5	1.589	1	0.569	0.428	0.151	0.064	0.03	0.963	0.638	0.422	0.081	0.007	0
AT5G20400	b	exponential	0.029	0.5	1.315	1	0.482	0.404	0.13	0.072	0.053	0.96	0.585	0.356	0.049	0.003	0
AT5G20420	b	exponential	0.037	0.5	0.948	1	0.389	0.309	0.145	0.069	0.023	0.973	0.482	0.239	0.014	0	0
AT5G20450	b	exponential	0.018	0.5	1.301	1	0.563	0.324	0.15	0.068	0.028	0.983	0.585	0.348	0.043	0.002	0
AT5G20480	b	exponential	0.006	0.5	0.89	1	0.422	0.249	0.047	0.025	0.028	0.99	0.46	0.213	0.01	0	0
AT5G20520	b	exponential	0.056	0.5	1.527	1	0.49	0.413	0.225	0.117	0.043	0.927	0.619	0.413	0.082	0.007	0
AT5G20570	b	exponential	0.034	0.5	1.264	1	0.478	0.376	0.156	0.091	0.039	0.96	0.573	0.342	0.043	0.002	0
AT5G20580	b	exponential	0.008	0.5	1.238	1	0.514	0.367	0.067	0.037	0.028	0.981	0.569	0.33	0.037	0.001	0
AT5G20600	b	exponential	0.021	0.5	1.211	1	0.469	0.378	0.112	0.052	0.031	0.967	0.561	0.325	0.037	0.001	0
AT5G20610	b	exponential	0.011	0.5	1.095	1	0.494	0.299	0.102	0.052	0.032	0.986	0.53	0.285	0.024	0.001	0
AT5G20630	b	exponential	0.094	0.5	1.141	1	0.35	0.422	0.188	0.132	0.033	0.933	0.54	0.313	0.035	0.001	0
AT5G20635	b	exponential	0.061	0.5	1.181	1	0.444	0.349	0.224	0.031	0.1	0.954	0.552	0.32	0.036	0.001	0
AT5G20710	b	exponential	0.055	0.5	1.028	1	0.375	0.36	0.171	0.07	0.019	0.957	0.509	0.271	0.022	0	0
AT5G20730	b	exponential	0.012	0.5	1.394	1	0.606	0.342	0.117	0.07	0.046	0.992	0.607	0.371	0.052	0.003	0
AT5G20840	b	exponential	0.012	0.5	1.139	1	0.495	0.321	0.107	0.045	0.032	0.982	0.543	0.3	0.028	0.001	0
AT5G20850	b	exponential	0.023	0.5	1.366	1	0.505	0.404	0.133	0.082	0.002	0.962	0.596	0.369	0.054	0.003	0
AT5G20910	b	exponential	0.021	0.5	1.508	1	0.581	0.393	0.144	0.085	0.078	0.973	0.626	0.403	0.069	0.005	0
AT5G03245	b	exponential	0.006	0.5	1.036	1	0.506	0.27	0.011	0.073	0.011	0.999	0.512	0.263	0.018	0	0
AT5G20935	b	exponential	0.2	0.5	1.845	1	0.259	0.625	0.259	0.025	0.043	0.822	0.628	0.48	0.163	0.032	0.001
AT5G20940	b	exponential	0.024	0.5	1.556	1	0.511	0.478	0.126	0.017	0.036	0.953	0.63	0.416	0.079	0.007	0
AT5G20950	b	exponential	0.031	0.5	1.153	1	0.425	0.393	0.102	0.041	0.041	0.961	0.545	0.31	0.032	0.001	0
AT5G20960	b	exponential	0.04	0.5	1.5	1	0.491	0.437	0.178	0.084	0.052	0.94	0.617	0.405	0.075	0.006	0
AT5G03265	b	exponential	0.088	0.5	1.531	1	0.501	0.354	0.3	0.136	0.032	0.915	0.617	0.415	0.086	0.008	0
AT5G20980	b	exponential	0.026	0.5	1.672	1	0.554	0.439	0.189	0.078	0.032	0.946	0.646	0.441	0.096	0.01	0
AT5G21010	b	exponential	0.007	0.5	1.227	1	0.58	0.295	0.089	0.048	0.035	0.999	0.568	0.323	0.034	0.001	0
AT5G21040	b	exponential	0.012	0.5	1.111	1	0.488	0.313	0.104	0.053	0.019	0.983	0.535	0.291	0.026	0.001	0
AT5G21160	b	exponential	0.027	0.5	1.154	1	0.435	0.387	0.094	0.047	0.037	0.964	0.546	0.309	0.032	0.001	0
AT5G21170	b	exponential	0.013	0.5	0.948	1	0.432	0.273	0.094	0.042	0.024	0.986	0.482	0.236	0.014	0	0
AT5G21222	b	exponential	0.048	0.5	0.951	1	0.353	0.354	0.112	0.08	0.045	0.964	0.484	0.243	0.015	0	0
AT5G21326	b	exponential	0.034	0.5	1.075	1	0.415	0.36	0.114	0.071	0.048	0.966	0.524	0.284	0.025	0.001	0
AT5G21900	b	exponential	0.018	0.5	1.342	1	0.515	0.389	0.131	0.047	0.042	0.968	0.592	0.362	0.051	0.003	0
AT5G21930	b	exponential	0.024	0.5	0.972	1	0.395	0.328	0.088	0.041	0.019	0.973	0.491	0.247	0.016	0	0
AT5G21950	b	exponential	0.122	0.5	1.576	1	0.333	0.56	0.188	0.069	0.03	0.878	0.614	0.43	0.103	0.012	0
AT5G21970	b	exponential	0.009	0.5	1.223	1	0.525	0.342	0.09	0.044	0.04	0.984	0.566	0.325	0.036	0.001	0
AT5G22000	b	exponential	0.009	0.5	1.288	1	0.542	0.354	0.103	0.051	0.026	0.983	0.582	0.344	0.042	0.002	0
AT5G22010	b	exponential	0.019	0.5	1.442	1	0.557	0.386	0.148	0.067	0.059	0.97	0.613	0.387	0.062	0.004	0
AT5G22030	b	exponential	0.012	0.5	0.943	1	0.42	0.286	0.07	0.034	0.031	0.984	0.48	0.234	0.013	0	0
AT5G22040	b	exponential	0.039	0.5	1.198	1	0.458	0.361	0.17	0.086	0.037	0.961	0.557	0.323	0.037	0.001	0
AT5G22110	b	exponential	0.032	0.5	1.48	1	0.592	0.351	0.192	0.071	0.091	0.972	0.621	0.396	0.066	0.004	0
AT5G22210	b	exponential	0.069	0.5	1.571	1	0.437	0.495	0.168	0.133	0.029	0.915	0.623	0.424	0.091	0.009	0
AT5G22220	b	exponential	0.032	0.5	1.381	1	0.691	0.261	0.128	0.074	0.047	1.017	0.608	0.364	0.047	0.002	0
AT5G22280	b	exponential	0.041	0.5	1.21	1	0.463	0.363	0.167	0.074	0.08	0.961	0.56	0.326	0.038	0.001	0
AT5G22290	b	exponential	0.033	0.5	1.423	1	0.586	0.344	0.174	0.072	0.112	0.977	0.61	0.381	0.058	0.003	0
AT5G22300	b	exponential	0.143	0.5	1.6	1	0.412	0.51	0.189	0.089	0.262	0.902	0.624	0.432	0.099	0.011	0
AT5G22310	b	exponential	0.023	0.5	0.872	1	0.469	0.167	0.153	0.023	0.016	1.001	0.452	0.204	0.008	0	0
AT5G22330	b	exponential	0.035	0.5	1.344	1	0.467	0.428	0.128	0.072	0.062	0.953	0.59	0.365	0.054	0.003	0
AT5G22550	b	exponential	0.074	0.5	1.318	1	0.378	0.47	0.166	0.065	0.002	0.922	0.58	0.364	0.057	0.004	0
AT5G22608	b	exponential	0.036	0.5	1.284	1	0.512	0.353	0.166	0.065	0.11	0.968	0.579	0.346	0.044	0.002	0
AT5G22640	b	exponential	0.053	0.5	1.076	1	0.386	0.381	0.138	0.09	0.056	0.956	0.524	0.287	0.026	0.001	0
AT5G22700	b	exponential	0.011	0.5	1.208	1	0.517	0.338	0.1	0.058	0.036	0.982	0.562	0.321	0.034	0.001	0
AT5G22730	b	exponential	0.017	0.5	1.408	1	0.542	0.391	0.134	0.077	0.03	0.97	0.606	0.379	0.058	0.003	0
AT5G22760	b	exponential	0.016	0.5	1.35	1	0.627	0.302	0.126	0.054	0.055	1.001	0.599	0.358	0.046	0.002	0
AT5G03525	b	exponential	0.025	0.5	1.048	1	0.592	0.176	0.078	0.066	0.062	1.017	0.517	0.263	0.018	0	0
AT5G22800	b	exponential	0.051	0.5	1.103	1	0.392	0.387	0.141	0.078	0.05	0.954	0.531	0.296	0.028	0.001	0
AT5G22820	b	exponential	0.01	0.5	1.177	1	0.516	0.33	0.077	0.062	0.042	0.986	0.554	0.311	0.031	0.001	0
AT5G22850	b	exponential	0.018	0.5	1.408	1	0.553	0.381	0.136	0.08	0.043	0.973	0.606	0.378	0.057	0.003	0
AT5G22860	b	exponential	0.037	0.5	1.316	1	0.478	0.403	0.137	0.111	0.044	0.957	0.584	0.357	0.05	0.003	0
AT5G22950	b	exponential	0.016	0.5	1.502	1	0.573	0.41	0.118	0.09	0.051	0.974	0.625	0.401	0.068	0.005	0
AT5G23000	b	exponential	0.112	0.5	1.348	1	0.369	0.486	0.158	0.127	0.147	0.915	0.585	0.373	0.062	0.004	0
AT5G23050	b	exponential	0.033	0.5	0.936	1	0.383	0.313	0.115	0.072	0.035	0.974	0.478	0.234	0.014	0	0
AT5G23060	b	exponential	0.055	0.5	1.605	1	0.485	0.478	0.159	0.137	0.07	0.931	0.632	0.429	0.091	0.009	0
AT5G23080	b	exponential	0.049	0.5	1.073	1	0.41	0.349	0.169	0.095	0.027	0.962	0.523	0.284	0.025	0.001	0
AT5G23100	b	exponential	0.061	0.5	1.269	1	0.431	0.395	0.206	0.084	0.057	0.94	0.572	0.348	0.048	0.002	0
AT5G23110	b	exponential	0.005	0.5	1.278	1	0.578	0.326	0.081	0.045	0.027	0.995	0.581	0.339	0.039	0.002	0
AT5G23150	b	exponential	0.008	0.5	1.362	1	0.572	0.363	0.1	0.063	0.034	0.986	0.599	0.364	0.05	0.002	0
AT5G23155	b	exponential	0.011	0.5	1.029	1	0.492	0.27	0.059	0.062	0.072	0.994	0.51	0.262	0.018	0	0
AT5G23170	b	exponential	0.083	0.5	1.576	1	0.435	0.422	0.29	0.049	0.002	0.892	0.618	0.428	0.099	0.011	0
AT5G23340	b	exponential	0.009	0.5	1.196	1	0.507	0.346	0.086	0.041	0.029	0.981	0.559	0.318	0.033	0.001	0
AT5G23350	b	exponential	0.016	0.5	1.134	1	0.511	0.297	0.13	0.061	0.022	0.986	0.542	0.298	0.027	0.001	0
AT5G23360	b	exponential	0.103	0.5	0.847	1	0.468	0.135	0.261	0.093	0.161	1.002	0.441	0.194	0.007	0	0
AT5G23380	b	exponential	0.041	0.5	1.236	1	0.492	0.344	0.181	0.088	0.082	0.966	0.567	0.333	0.04	0.002	0
AT5G23390	b	exponential	0.011	0.5	1.167	1	0.522	0.311	0.106	0.038	0.051	0.987	0.551	0.308	0.03	0.001	0
AT5G23400	b	exponential	0.013	0.5	1.38	1	0.601	0.34	0.118	0.057	0.065	0.992	0.604	0.368	0.051	0.003	0
AT5G23405	b	exponential	0.053	0.5	1.395	1	0.515	0.351	0.252	0.052	0.061	0.948	0.599	0.379	0.061	0.004	0
AT5G23410	b	exponential	0.032	0.5	1.384	1	0.589	0.343	0.134	0.095	0.127	0.986	0.604	0.37	0.052	0.003	0
AT5G23411	b	exponential	0.06	0.5	1.266	1	0.649	0.242	0.123	0.089	0.178	1.013	0.58	0.332	0.036	0.001	0
AT5G23430	b	exponential	0.016	0.5	1.385	1	0.578	0.345	0.154	0.066	0.018	0.98	0.603	0.371	0.053	0.003	0
AT5G23450	b	exponential	0.007	0.5	1.158	1	0.554	0.282	0.086	0.048	0.028	0.998	0.55	0.303	0.028	0.001	0
AT5G23490	b	exponential	0.009	0.5	1.135	1	0.526	0.293	0.095	0.048	0.036	0.992	0.543	0.297	0.027	0.001	0
AT5G23520	b	exponential	0.013	0.5	1.325	1	0.531	0.388	0.084	0.038	0.073	0.978	0.59	0.355	0.047	0.002	0
AT5G23570	b	exponential	0.046	0.5	1.107	1	0.388	0.405	0.098	0.073	0.041	0.955	0.532	0.297	0.029	0.001	0
AT5G23580	b	exponential	0.077	0.5	1.208	1	0.374	0.432	0.177	0.06	0.085	0.933	0.557	0.332	0.042	0.002	0
AT5G23590	b	exponential	0.016	0.5	1.16	1	0.471	0.355	0.104	0.029	0.031	0.973	0.548	0.309	0.031	0.001	0
AT5G23610	b	exponential	0.01	0.5	1.106	1	0.507	0.294	0.097	0.048	0.035	0.989	0.534	0.288	0.024	0.001	0
AT5G23660	b	exponential	0.012	0.5	1.498	1	0.543	0.449	0.09	0.046	0.021	0.97	0.623	0.401	0.068	0.005	0
AT5G23700	b	exponential	0.02	0.5	0.937	1	0.41	0.287	0.104	0.05	0.036	0.981	0.478	0.233	0.013	0	0
AT5G23710	b	exponential	0.017	0.5	1.577	1	0.575	0.43	0.131	0.077	0.066	0.969	0.637	0.419	0.078	0.006	0
AT5G23760	b	exponential	0.103	0.5	1.699	1	0.398	0.563	0.167	0.09	0.123	0.896	0.636	0.451	0.114	0.015	0
AT5G23850	b	exponential	0.017	0.5	1.265	1	0.605	0.281	0.124	0.055	0.056	1.001	0.578	0.334	0.037	0.001	0
AT5G23870	b	exponential	0.024	0.5	1.222	1	0.468	0.388	0.098	0.076	0.033	0.967	0.564	0.329	0.038	0.001	0
AT5G24060	b	exponential	0.023	0.5	1.649	1	0.546	0.448	0.177	0.06	0.034	0.948	0.643	0.436	0.092	0.009	0
AT5G24090	b	exponential	0.034	0.5	1.599	1	0.496	0.495	0.135	0.051	0.055	0.943	0.634	0.427	0.087	0.008	0
AT5G24150	b	exponential	0.104	0.5	1.135	1	0.441	0.331	0.222	0.207	0.111	0.959	0.54	0.305	0.031	0.001	0
AT5G24160	b	exponential	0.055	0.5	1.452	1	0.466	0.456	0.146	0.103	0.109	0.94	0.609	0.394	0.069	0.005	0
AT5G24210	b	exponential	0.01	0.5	0.981	1	0.501	0.229	0.053	0.033	0.082	1.001	0.494	0.243	0.014	0	0
AT5G24230	b	exponential	0.007	0.5	1.499	1	0.633	0.366	0.118	0.036	0.046	0.994	0.629	0.398	0.064	0.004	0
AT5G24240	b	exponential	0.014	0.5	1.279	1	0.573	0.314	0.129	0.048	0.052	0.99	0.581	0.34	0.04	0.002	0
AT5G24320	b	exponential	0.008	0.5	1.254	1	0.537	0.34	0.11	0.038	0.016	0.983	0.574	0.334	0.039	0.002	0
AT5G24330	b	exponential	0.064	0.5	1.325	1	0.418	0.426	0.197	0.089	0.036	0.93	0.582	0.365	0.056	0.003	0
AT5G24360	b	exponential	0.006	0.5	1.17	1	0.532	0.313	0.073	0.043	0.047	0.992	0.552	0.308	0.03	0.001	0
AT5G24390	b	exponential	0.055	0.5	0.961	1	0.377	0.327	0.154	0.12	0.041	0.968	0.487	0.245	0.016	0	0
AT5G24420	b	exponential	0.119	0.5	1.363	1	0.345	0.503	0.164	0.139	0.097	0.904	0.585	0.379	0.067	0.005	0
AT5G24430	b	exponential	0.004	0.5	1.124	1	0.533	0.287	0.069	0.024	0.037	0.996	0.54	0.292	0.025	0.001	0
AT5G24490	b	exponential	0.037	0.5	1.537	1	0.49	0.469	0.147	0.073	0.06	0.942	0.624	0.413	0.08	0.007	0
AT5G24520	b	exponential	0.032	0.5	1	1	0.423	0.305	0.144	0.074	0.037	0.976	0.5	0.256	0.018	0	0
AT5G24620	b	exponential	0.019	0.5	1.53	1	0.536	0.457	0.106	0.062	0.048	0.964	0.628	0.409	0.074	0.006	0
AT5G24630	b	exponential	0.039	0.5	1.263	1	0.499	0.356	0.164	0.071	0.113	0.966	0.574	0.341	0.042	0.002	0
AT5G24680	b	exponential	0.064	0.5	1.398	1	0.429	0.443	0.193	0.073	0.081	0.926	0.596	0.384	0.066	0.005	0
AT5G24735	b	exponential	0.058	0.5	1.373	1	0.421	0.451	0.175	0.066	0.042	0.929	0.592	0.377	0.062	0.004	0
AT5G24740	b	exponential	0.011	0.5	1.091	1	0.483	0.309	0.095	0.047	0.034	0.984	0.529	0.285	0.024	0.001	0
AT5G24830	b	exponential	0.014	0.5	1.219	1	0.591	0.273	0.114	0.061	0.026	1.001	0.567	0.321	0.033	0.001	0
AT5G03835	b	exponential	0.048	0.5	1.207	1	0.588	0.245	0.191	0.115	0.065	0.996	0.563	0.318	0.032	0.001	0
AT5G24850	b	exponential	0.075	0.5	1.53	1	0.407	0.506	0.176	0.077	0.052	0.909	0.615	0.416	0.087	0.008	0
AT5G24930	b	exponential	0.015	0.5	1.223	1	0.502	0.353	0.117	0.056	0.027	0.975	0.565	0.327	0.037	0.001	0
AT5G24990	b	exponential	0.018	0.5	0.951	1	0.426	0.286	0.063	0.096	0.001	0.985	0.483	0.237	0.014	0	0
AT5G25060	b	exponential	0.02	0.5	1.304	1	0.523	0.365	0.133	0.065	0.064	0.973	0.584	0.351	0.046	0.002	0
AT5G25120	b	exponential	0.085	0.5	1.37	1	0.379	0.49	0.152	0.105	0.06	0.918	0.589	0.378	0.064	0.004	0
AT5G25140	b	exponential	0.016	0.5	1.296	1	0.534	0.354	0.13	0.06	0.051	0.977	0.583	0.348	0.044	0.002	0
AT5G25150	b	exponential	0.011	0.5	1.21	1	0.537	0.314	0.125	0.033	0.027	0.986	0.563	0.321	0.034	0.001	0
AT5G25210	b	exponential	0.072	0.5	1.214	1	0.442	0.356	0.237	0.087	0.093	0.948	0.56	0.331	0.04	0.002	0
AT5G25220	b	exponential	0.028	0.5	1.397	1	0.5	0.422	0.128	0.08	0.055	0.958	0.602	0.378	0.059	0.004	0
AT5G25250	b	exponential	0.036	0.5	0.935	1	0.388	0.312	0.089	0.028	0.121	0.976	0.478	0.234	0.013	0	0
AT5G25270	b	exponential	0.009	0.5	1.364	1	0.574	0.356	0.116	0.053	0.034	0.985	0.599	0.365	0.05	0.003	0
AT5G25370	b	exponential	0.081	0.5	1.717	1	0.49	0.481	0.176	0.199	0.102	0.916	0.644	0.453	0.11	0.013	0
AT5G25480	b	exponential	0.022	0.5	1.611	1	0.552	0.449	0.146	0.08	0.052	0.957	0.64	0.428	0.085	0.008	0
AT5G25500	b	exponential	0.015	0.5	1.473	1	0.552	0.414	0.125	0.052	0.056	0.97	0.619	0.395	0.065	0.004	0
AT5G25520	b	exponential	0.013	0.5	1.236	1	0.519	0.352	0.093	0.073	0.035	0.981	0.569	0.33	0.037	0.001	0
AT5G25530	b	exponential	0.044	0.5	1.115	1	0.424	0.361	0.149	0.101	0.034	0.962	0.535	0.298	0.029	0.001	0
AT5G25570	b	exponential	0.133	0.5	2.459	1	0.393	0.512	0.313	0.192	0.076	0.789	0.656	0.545	0.259	0.085	0.009
AT5G25580	b	exponential	0.016	0.5	1.449	1	0.609	0.386	0.067	0.06	0.114	0.995	0.619	0.385	0.058	0.003	0
AT5G25590	b	exponential	0.025	0.5	1.368	1	0.511	0.392	0.151	0.08	0.026	0.961	0.596	0.37	0.055	0.003	0
AT5G25630	b	exponential	0.042	0.5	1.363	1	0.47	0.423	0.146	0.101	0.061	0.949	0.593	0.371	0.057	0.003	0
AT5G25640	b	exponential	0.118	0.5	2.403	1	0.566	0.354	0.398	0.114	0.116	0.837	0.676	0.545	0.231	0.064	0.005
AT5G25790	b	exponential	0.018	0.5	0.906	1	0.432	0.251	0.037	0.07	0.102	0.991	0.466	0.219	0.011	0	0
AT5G26040	b	exponential	0.014	0.5	1.225	1	0.516	0.346	0.103	0.081	0.016	0.98	0.566	0.327	0.036	0.001	0
AT5G26160	b	exponential	0.005	0.5	1.393	1	0.576	0.389	0.064	0.056	0.032	0.989	0.606	0.372	0.053	0.003	0
AT5G26210	b	exponential	0.034	0.5	1.079	1	0.443	0.323	0.164	0.066	0.035	0.971	0.525	0.284	0.024	0.001	0
AT5G26240	b	exponential	0.003	0.5	1.482	1	0.608	0.392	0.09	0.036	0.028	0.991	0.625	0.394	0.062	0.004	0
AT5G26330	b	exponential	0.209	0.5	4.318	1	0.381	0.429	0.396	0.351	0.237	0.652	0.613	0.577	0.451	0.312	0.149
AT5G26340	b	exponential	0.033	0.5	1.221	1	0.446	0.41	0.091	0.033	0.087	0.961	0.563	0.33	0.039	0.002	0
AT5G26742	b	exponential	0.036	0.5	1.234	1	0.448	0.395	0.141	0.074	0.038	0.956	0.566	0.335	0.041	0.002	0
AT5G26622	b	exponential	0.031	0.5	1.097	1	0.451	0.331	0.139	0.08	0.052	0.972	0.53	0.289	0.026	0.001	0
AT5G26610	b	exponential	0.02	0.5	1.24	1	0.509	0.353	0.121	0.08	0.051	0.975	0.569	0.332	0.039	0.002	0
AT5G26751	b	exponential	0.009	0.5	1.264	1	0.548	0.338	0.101	0.05	0.047	0.986	0.576	0.337	0.039	0.002	0
AT5G26760	b	exponential	0.012	0.5	1.179	1	0.525	0.311	0.117	0.052	0.031	0.986	0.554	0.312	0.031	0.001	0
AT5G26850	b	exponential	0.005	0.5	1.429	1	0.578	0.388	0.101	0.039	0.021	0.983	0.613	0.382	0.057	0.003	0
AT5G26940	b	exponential	0.031	0.5	0.951	1	0.397	0.312	0.093	0.068	0.083	0.976	0.483	0.239	0.014	0	0
AT5G26990	b	exponential	0.02	0.5	1.439	1	0.533	0.435	0.083	0.066	0.076	0.971	0.612	0.386	0.061	0.004	0
AT5G27000	b	exponential	0.01	0.5	1.239	1	0.507	0.367	0.087	0.041	0.02	0.978	0.569	0.331	0.038	0.001	0
AT5G27100	b	exponential	0.006	0.5	0.989	1	0.469	0.269	0.05	0.056	0.008	0.992	0.496	0.248	0.016	0	0
AT5G27150	b	exponential	0.013	0.5	1.496	1	0.556	0.424	0.115	0.064	0.032	0.97	0.623	0.4	0.068	0.005	0
AT5G27200	b	exponential	0.198	0.5	1.628	1	0.285	0.658	0.103	0.14	0.079	0.873	0.62	0.44	0.112	0.014	0
AT5G27210	b	exponential	0.003	0.5	1.423	1	0.597	0.388	0.06	0.04	0.035	0.994	0.613	0.379	0.055	0.003	0
AT5G27220	b	exponential	0.075	0.5	0.958	1	0.331	0.365	0.188	0.062	0.044	0.954	0.486	0.248	0.017	0	0
AT5G27230	b	exponential	0.044	0.5	1.07	1	0.482	0.31	0.036	0.181	0.093	0.988	0.523	0.277	0.022	0	0
AT5G27240	b	exponential	0.031	0.5	1.101	1	0.432	0.362	0.095	0.095	0.038	0.969	0.531	0.291	0.026	0.001	0
AT5G27290	b	exponential	0.042	0.5	1.364	1	0.456	0.439	0.139	0.07	0.071	0.946	0.593	0.371	0.057	0.003	0
AT5G27300	b	exponential	0.057	0.5	1.63	1	0.501	0.427	0.232	0.108	0.073	0.921	0.633	0.435	0.097	0.01	0
AT5G27350	b	exponential	0.048	0.5	0.985	1	0.37	0.35	0.142	0.063	0.049	0.963	0.495	0.255	0.018	0	0
AT5G27410	b	exponential	0.023	0.5	1.297	1	0.485	0.396	0.128	0.053	0.026	0.963	0.581	0.351	0.047	0.002	0
AT5G27400	b	exponential	0.031	0.5	1.225	1	0.45	0.393	0.132	0.065	0.022	0.958	0.564	0.331	0.04	0.002	0
AT5G27440	b	exponential	0.06	0.5	1.541	1	0.445	0.463	0.213	0.044	0.063	0.916	0.618	0.418	0.087	0.008	0
AT5G27450	b	exponential	0.016	0.5	1.456	1	0.528	0.432	0.113	0.052	0.03	0.965	0.614	0.391	0.064	0.004	0
AT5G27460	b	exponential	0.013	0.5	1.148	1	0.5	0.318	0.117	0.045	0.022	0.982	0.545	0.303	0.029	0.001	0
AT5G27610	b	exponential	0.016	0.5	1.287	1	0.553	0.338	0.121	0.035	0.086	0.984	0.582	0.344	0.042	0.002	0
AT5G27650	b	exponential	0.014	0.5	1.146	1	0.504	0.314	0.115	0.062	0.029	0.983	0.545	0.302	0.029	0.001	0
AT5G27670	b	exponential	0.049	0.5	0.978	1	0.386	0.333	0.127	0.111	0.074	0.969	0.493	0.251	0.017	0	0
AT5G27680	b	exponential	0.028	0.5	1.389	1	0.603	0.328	0.152	0.052	0.115	0.988	0.605	0.371	0.052	0.003	0
AT5G27690	b	exponential	0.053	0.5	0.936	1	0.427	0.25	0.214	0.072	0.066	0.982	0.477	0.232	0.013	0	0
AT5G27710	b	exponential	0.013	0.5	1.245	1	0.572	0.302	0.118	0.052	0.05	0.994	0.572	0.33	0.036	0.001	0
AT5G27730	b	exponential	0.025	0.5	0.954	1	0.393	0.316	0.105	0.04	0.02	0.975	0.484	0.241	0.015	0	0
AT5G27750	b	exponential	0.007	0.5	1.268	1	0.522	0.378	0.059	0.026	0.039	0.982	0.577	0.339	0.04	0.002	0
AT5G27760	b	exponential	0.016	0.5	0.914	1	0.427	0.256	0.085	0.049	0.07	0.988	0.469	0.223	0.011	0	0
AT5G27830	b	exponential	0.007	0.5	1.163	1	0.519	0.32	0.076	0.046	0.037	0.988	0.55	0.306	0.029	0.001	0
AT5G27840	b	exponential	0.01	0.5	1.157	1	0.517	0.316	0.086	0.058	0.052	0.988	0.549	0.305	0.029	0.001	0
AT5G27890	b	exponential	0.016	0.5	1.202	1	0.482	0.382	0.051	0.066	0.034	0.976	0.56	0.321	0.035	0.001	0
AT5G27950	b	exponential	0.018	0.5	1.255	1	0.521	0.358	0.096	0.08	0.068	0.98	0.573	0.336	0.039	0.002	0
AT5G27990	b	exponential	0.041	0.5	1.411	1	0.458	0.464	0.121	0.061	0.062	0.945	0.602	0.383	0.063	0.004	0
AT5G28010	b	exponential	0.207	0.5	1.479	1	0.301	0.498	0.273	0.03	0.248	0.856	0.595	0.414	0.097	0.011	0
AT5G28040	b	exponential	0.009	0.5	1.071	1	0.506	0.275	0.096	0.042	0.032	0.992	0.523	0.276	0.021	0	0
AT5G28262	b	exponential	0.116	0.5	1.342	1	0.853	0.126	0.041	0.015	0.053	1.069	0.607	0.345	0.036	0.001	0
AT5G28340	b	exponential	0.017	0.5	1.491	1	0.537	0.481	0.031	0.038	0.01	0.976	0.623	0.398	0.066	0.004	0
AT5G28390	b	exponential	0.022	0.5	1.203	1	0.547	0.292	0.154	0.058	0.055	0.988	0.561	0.319	0.033	0.001	0
AT5G28400	b	exponential	0.011	0.5	1.189	1	0.595	0.266	0.066	0.073	0.04	1.008	0.559	0.31	0.029	0.001	0
AT5G28500	b	exponential	0.076	0.5	1.346	1	0.419	0.42	0.218	0.102	0.072	0.925	0.586	0.371	0.06	0.004	0
AT5G28770	b	exponential	0.019	0.5	1.542	1	0.591	0.399	0.141	0.09	0.071	0.974	0.632	0.41	0.073	0.005	0
AT5G28830	b	exponential	0.018	0.5	1.491	1	0.717	0.311	0.083	0.033	0.052	1.023	0.633	0.392	0.057	0.003	0
AT5G28840	b	exponential	0.038	0.5	1.225	1	0.426	0.42	0.115	0.051	0.037	0.953	0.563	0.333	0.041	0.002	0
AT5G28900	b	exponential	0.012	0.5	1.462	1	0.544	0.425	0.108	0.045	0.027	0.97	0.617	0.392	0.064	0.004	0
AT5G04905	b	exponential	0.01	0.5	1.326	1	0.552	0.354	0.126	0.045	0.021	0.98	0.59	0.355	0.047	0.002	0
AT5G28919	b	exponential	0.01	0.5	1.328	1	0.552	0.355	0.126	0.045	0.021	0.98	0.591	0.356	0.047	0.002	0
AT5G28920	b	exponential	0.01	0.5	1.459	1	0.59	0.373	0.138	0.051	0.023	0.981	0.618	0.39	0.062	0.004	0
AT5G30490	b	exponential	0.043	0.5	1.487	1	0.542	0.405	0.153	0.144	0.093	0.959	0.619	0.399	0.069	0.005	0
AT5G32440	b	exponential	0.014	0.5	1.527	1	0.571	0.419	0.125	0.067	0.055	0.972	0.629	0.407	0.072	0.005	0
AT5G32450	b	exponential	0.011	0.5	1.465	1	0.557	0.41	0.119	0.051	0.036	0.972	0.618	0.392	0.064	0.004	0
AT5G32470	b	exponential	0.012	0.5	1.169	1	0.573	0.264	0.109	0.052	0.032	1.001	0.553	0.305	0.028	0.001	0
AT5G33280	b	exponential	0.034	0.5	1.431	1	0.478	0.441	0.149	0.071	0.023	0.946	0.606	0.388	0.065	0.005	0
AT5G33290	b	exponential	0.029	0.5	1.188	1	0.464	0.369	0.122	0.035	0.09	0.967	0.555	0.319	0.035	0.001	0
AT5G34871	b	exponential	0.062	0.5	1.217	1	0.617	0.235	0.152	0.163	0.11	1.006	0.567	0.319	0.032	0.001	0
AT5G34940	b	exponential	0.047	0.5	1.274	1	0.476	0.379	0.159	0.125	0.081	0.958	0.575	0.345	0.045	0.002	0
AT5G35210	b	exponential	0.013	0.5	1.1	1	0.486	0.309	0.103	0.054	0.028	0.984	0.532	0.287	0.025	0.001	0
AT5G35220	b	exponential	0.06	0.5	1.399	1	0.445	0.429	0.194	0.103	0.057	0.931	0.597	0.383	0.065	0.005	0
AT5G35330	b	exponential	0.031	0.5	1.074	1	0.435	0.333	0.145	0.06	0.033	0.97	0.524	0.283	0.024	0.001	0
AT5G35370	b	exponential	0.012	0.5	1.427	1	0.556	0.391	0.13	0.044	0.036	0.974	0.61	0.383	0.059	0.004	0
AT5G35400	b	exponential	0.035	0.5	1.435	1	0.49	0.423	0.169	0.073	0.043	0.947	0.607	0.389	0.066	0.005	0
AT5G35430	b	exponential	0.01	0.5	1.146	1	0.515	0.309	0.095	0.054	0.041	0.988	0.545	0.301	0.028	0.001	0
AT5G35520	b	exponential	0.054	0.5	1.153	1	0.574	0.233	0.185	0.104	0.117	0.998	0.548	0.301	0.027	0.001	0
AT5G35560	b	exponential	0.014	0.5	1.373	1	0.537	0.388	0.12	0.058	0.033	0.973	0.599	0.369	0.053	0.003	0
AT5G35570	b	exponential	0.005	0.5	1.073	1	0.517	0.271	0.071	0.036	0.027	0.996	0.524	0.276	0.021	0	0
AT5G35690	b	exponential	0.03	0.5	1.423	1	0.535	0.387	0.164	0.086	0.076	0.962	0.608	0.384	0.061	0.004	0
AT5G35753	b	exponential	0.007	0.5	1.211	1	0.568	0.301	0.077	0.055	0.039	0.998	0.564	0.319	0.033	0.001	0
AT5G35770	b	exponential	0.018	0.5	1.365	1	0.497	0.453	0.043	0.006	0.011	0.97	0.597	0.368	0.053	0.003	0
AT5G35790	b	exponential	0.06	0.5	1.292	1	0.407	0.449	0.142	0.085	0.061	0.937	0.576	0.354	0.051	0.003	0
AT5G35840	b	exponential	0.016	0.5	1.436	1	0.542	0.405	0.129	0.059	0.045	0.968	0.611	0.386	0.061	0.004	0
AT5G35910	b	exponential	0.009	0.5	1.557	1	0.586	0.43	0.107	0.051	0.054	0.978	0.636	0.413	0.074	0.006	0
AT5G35926	b	exponential	0.016	0.5	1.179	1	0.518	0.312	0.134	0.065	0.009	0.983	0.554	0.312	0.032	0.001	0
AT5G35927	b	exponential	0.027	0.5	0.998	1	0.446	0.278	0.157	0.057	0.003	0.981	0.499	0.254	0.017	0	0
AT5G35940	b	exponential	0.001	0.5	1.467	1	0.633	0.372	0.077	0.022	0	1	0.624	0.389	0.059	0.003	0
AT5G35970	b	exponential	0.023	0.5	1.243	1	0.464	0.402	0.097	0.055	0.027	0.964	0.569	0.335	0.041	0.002	0
AT5G35980	b	exponential	0.008	0.5	1.284	1	0.53	0.369	0.085	0.05	0.026	0.981	0.581	0.344	0.042	0.002	0
AT5G35995	b	exponential	0.014	0.5	1.401	1	0.572	0.366	0.131	0.076	0.032	0.98	0.606	0.375	0.055	0.003	0
AT5G36870	b	exponential	0.019	0.5	0.909	1	0.404	0.274	0.111	0.041	0.005	0.983	0.468	0.223	0.011	0	0
AT5G36910	b	exponential	0.068	0.5	1.43	1	0.514	0.353	0.256	0.133	0.054	0.941	0.605	0.389	0.066	0.005	0
AT5G36920	b	exponential	0.024	0.5	1.361	1	0.567	0.359	0.116	0.095	0.099	0.983	0.598	0.364	0.05	0.003	0
AT5G36940	b	exponential	0.016	0.5	1.396	1	0.515	0.419	0.113	0.041	0.027	0.965	0.603	0.376	0.057	0.003	0
AT5G37000	b	exponential	0.109	0.5	1.677	1	0.4	0.456	0.286	0.085	0.095	0.866	0.624	0.45	0.121	0.017	0
AT5G37070	b	exponential	0.023	0.5	1.239	1	0.506	0.358	0.114	0.064	0.09	0.975	0.569	0.332	0.038	0.002	0
AT5G37190	b	exponential	0.024	0.5	1.357	1	0.557	0.366	0.113	0.107	0.083	0.98	0.597	0.364	0.05	0.003	0
AT5G37290	b	exponential	0.023	0.5	1.46	1	0.59	0.364	0.151	0.101	0.061	0.978	0.618	0.39	0.062	0.004	0
AT5G37350	b	exponential	0.03	0.5	1.566	1	0.54	0.422	0.18	0.082	0.059	0.95	0.631	0.419	0.081	0.007	0
AT5G37370	b	exponential	0.016	0.5	1.327	1	0.545	0.359	0.127	0.071	0.049	0.978	0.59	0.356	0.047	0.002	0
AT5G37380	b	exponential	0.042	0.5	1.481	1	0.512	0.408	0.191	0.092	0.08	0.946	0.615	0.4	0.071	0.005	0
AT5G37400	b	exponential	0.029	0.5	1.136	1	0.625	0.19	0.131	0.027	0.008	1.016	0.545	0.292	0.024	0.001	0
AT5G37500	b	exponential	0.035	0.5	1.128	1	0.415	0.393	0.09	0.07	0.037	0.961	0.539	0.302	0.03	0.001	0
AT5G37530	b	exponential	0.01	0.5	1.299	1	0.516	0.398	0.059	0.044	0.02	0.978	0.584	0.348	0.044	0.002	0
AT5G37550	b	exponential	0.076	0.5	1.212	1	0.351	0.484	0.096	0.051	0.03	0.933	0.558	0.333	0.043	0.002	0
AT5G37660	b	exponential	0.044	0.5	1.347	1	0.459	0.432	0.138	0.055	0.101	0.949	0.59	0.367	0.055	0.003	0
AT5G37710	b	exponential	0.029	0.5	0.958	1	0.383	0.332	0.087	0.056	0.034	0.972	0.486	0.243	0.015	0	0
AT5G37720	b	exponential	0.022	0.5	1.063	1	0.444	0.326	0.116	0.06	0.036	0.975	0.52	0.278	0.023	0.001	0
AT5G37830	b	exponential	0.02	0.5	1.355	1	0.499	0.414	0.114	0.051	0.03	0.963	0.594	0.366	0.053	0.003	0
AT5G37840	b	exponential	0.082	0.5	1.166	1	0.689	0.143	0.143	0.035	0.154	1.03	0.554	0.298	0.025	0.001	0
AT5G37850	b	exponential	0.029	0.5	1.326	1	0.473	0.429	0.101	0.051	0.065	0.959	0.587	0.359	0.05	0.003	0
AT5G37890	b	exponential	0.016	0.5	1.551	1	0.554	0.425	0.157	0.036	0.027	0.961	0.631	0.414	0.077	0.006	0
AT5G37930	b	exponential	0.029	0.5	1.308	1	0.628	0.277	0.136	0.07	0.094	1.003	0.589	0.346	0.041	0.002	0
AT5G38010	b	exponential	0.27	0.5	2.478	1	0.259	0.52	0.508	0.003	0.067	0.739	0.631	0.539	0.287	0.112	0.017
AT5G38220	b	exponential	0.008	0.5	1.068	1	0.518	0.262	0.092	0.031	0.041	0.996	0.523	0.274	0.021	0	0
AT5G38290	b	exponential	0.036	0.5	1.562	1	0.488	0.484	0.139	0.066	0.043	0.941	0.628	0.419	0.083	0.007	0
AT5G38300	b	exponential	0.023	0.5	1.346	1	0.484	0.441	0.07	0.06	0.008	0.964	0.592	0.364	0.052	0.003	0
AT5G38380	b	exponential	0.012	0.5	1.364	1	0.557	0.365	0.129	0.046	0.043	0.979	0.598	0.366	0.051	0.003	0
AT5G38550	b	exponential	0.013	0.5	1.213	1	0.613	0.262	0.07	0.07	0.041	1.01	0.566	0.317	0.031	0.001	0
AT5G38560	b	exponential	0.014	0.5	1.225	1	0.508	0.353	0.104	0.061	0.033	0.978	0.566	0.327	0.037	0.001	0
AT5G38590	b	exponential	0.005	0.5	1.49	1	0.62	0.389	0.079	0.07	0.012	0.994	0.627	0.395	0.062	0.004	0
AT5G38600	b	exponential	0.008	0.5	1.069	1	0.502	0.279	0.089	0.05	0.016	0.992	0.523	0.276	0.021	0	0
AT5G38610	b	exponential	0.234	0.5	1.246	1	0.334	0.38	0.345	0.252	0.155	0.887	0.56	0.354	0.056	0.004	0
AT5G38710	b	exponential	0.021	0.5	1.009	1	0.487	0.249	0.127	0.088	0.034	0.992	0.503	0.255	0.017	0	0
AT5G38730	b	exponential	0.024	0.5	1.285	1	0.512	0.38	0.093	0.101	0.071	0.974	0.58	0.345	0.043	0.002	0
AT5G38747	b	exponential	0.043	0.5	1.004	1	0.357	0.402	0.008	0.016	0.008	0.963	0.501	0.261	0.019	0	0
AT5G38780	b	exponential	0.126	0.5	1.674	1	0.501	0.425	0.247	0.107	0.266	0.913	0.637	0.445	0.106	0.012	0
AT5G38860	b	exponential	0.074	0.5	0.944	1	0.319	0.373	0.171	0.065	0.025	0.954	0.481	0.243	0.016	0	0
AT5G38880	b	exponential	0.007	0.5	1.396	1	0.644	0.324	0.088	0.046	0.021	1.006	0.61	0.369	0.05	0.002	0
AT5G38895	b	exponential	0.066	0.5	1.119	1	0.366	0.408	0.171	0.063	0.02	0.942	0.535	0.304	0.032	0.001	0
AT5G38900	b	exponential	0.053	0.5	1.34	1	0.427	0.447	0.153	0.06	0.068	0.937	0.587	0.367	0.056	0.003	0
AT5G39040	b	exponential	0.025	0.5	1.355	1	0.491	0.417	0.122	0.049	0.06	0.96	0.593	0.367	0.053	0.003	0
AT5G39050	b	exponential	0.04	0.5	1.607	1	0.519	0.444	0.189	0.072	0.091	0.939	0.634	0.429	0.089	0.008	0
AT5G39090	b	exponential	0.159	0.5	1.706	1	0.345	0.643	0.113	0.09	0.147	0.891	0.635	0.453	0.117	0.015	0
AT5G39210	b	exponential	0.245	0.5	2.737	1	0.25	0.534	0.339	0.233	0.151	0.69	0.613	0.545	0.341	0.169	0.041
AT5G39250	b	exponential	0.005	0.5	1.313	1	0.543	0.379	0.066	0.038	0.014	0.984	0.588	0.351	0.045	0.002	0
AT5G39350	b	exponential	0.032	0.5	0.979	1	0.474	0.233	0.183	0.049	0.027	0.99	0.493	0.245	0.015	0	0
AT5G39450	b	exponential	0.005	0.5	1.307	1	0.569	0.342	0.099	0.021	0.025	0.99	0.587	0.348	0.043	0.002	0
AT5G39530	b	exponential	0.042	0.5	0.917	1	0.35	0.337	0.111	0.052	0.046	0.968	0.471	0.229	0.013	0	0
AT5G39550	b	exponential	0.038	0.5	0.963	1	0.422	0.277	0.182	0.067	0.012	0.979	0.487	0.243	0.015	0	0
AT5G39590	b	exponential	0.011	0.5	1.215	1	0.507	0.353	0.094	0.041	0.035	0.979	0.563	0.324	0.036	0.001	0
AT5G39600	b	exponential	0.055	0.5	1.781	1	0.486	0.499	0.205	0.087	0.08	0.912	0.651	0.464	0.12	0.016	0
AT5G39890	b	exponential	0.012	0.5	1.044	1	0.496	0.267	0.102	0.049	0.048	0.992	0.515	0.267	0.019	0	0
AT5G39900	b	exponential	0.022	0.5	1.373	1	0.639	0.289	0.161	0.036	0.03	0.999	0.604	0.365	0.049	0.002	0
AT5G39970	b	exponential	0.011	0.5	1.074	1	0.468	0.318	0.079	0.037	0.037	0.982	0.524	0.28	0.023	0.001	0
AT5G39980	b	exponential	0.018	0.5	1.481	1	0.562	0.399	0.141	0.084	0.047	0.969	0.62	0.397	0.066	0.005	0
AT5G40060	b	exponential	0.022	0.5	1.26	1	0.494	0.377	0.115	0.069	0.054	0.97	0.573	0.339	0.041	0.002	0
AT5G40100	b	exponential	0.007	0.5	0.869	1	0.469	0.173	0.076	0.029	0.022	1.003	0.45	0.202	0.008	0	0
AT5G40140	b	exponential	0.012	0.5	1.384	1	0.533	0.415	0.075	0.065	0.016	0.975	0.602	0.371	0.054	0.003	0
AT5G40150	b	exponential	0.011	0.5	1.026	1	0.493	0.262	0.083	0.073	0.029	0.993	0.509	0.261	0.018	0	0
AT5G40153	b	exponential	0.009	0.5	1.122	1	0.511	0.31	0.053	0.084	0.013	0.991	0.539	0.293	0.026	0.001	0
AT5G40250	b	exponential	0.015	0.5	1.197	1	0.489	0.357	0.102	0.056	0.019	0.975	0.558	0.32	0.034	0.001	0
AT5G40300	b	exponential	0.03	0.5	1.104	1	0.418	0.379	0.089	0.062	0.034	0.965	0.532	0.294	0.027	0.001	0
AT5G40380	b	exponential	0.011	0.5	1.152	1	0.617	0.23	0.039	0.033	0.025	1.017	0.549	0.297	0.025	0.001	0
AT5G40410	b	exponential	0.005	0.5	0.861	1	0.445	0.197	0.054	0.057	0.008	0.999	0.447	0.2	0.008	0	0
AT5G06055	b	exponential	0.045	0.5	1.479	1	0.784	0.253	0.074	0.042	0.039	1.043	0.635	0.386	0.053	0.003	0
AT5G40470	b	exponential	0.036	0.5	0.987	1	0.389	0.334	0.132	0.056	0.035	0.968	0.496	0.254	0.017	0	0
AT5G40490	b	exponential	0.026	0.5	1.604	1	0.533	0.452	0.158	0.087	0.033	0.949	0.637	0.427	0.086	0.008	0
AT5G40500	b	exponential	0.028	0.5	1.104	1	0.456	0.334	0.124	0.076	0.067	0.974	0.533	0.291	0.026	0.001	0
AT5G40520	b	exponential	0.021	0.5	1.071	1	0.445	0.342	0.064	0.062	0.072	0.977	0.523	0.28	0.023	0.001	0
AT5G40570	b	exponential	0.098	0.5	1.178	1	0.34	0.474	0.105	0.119	0.094	0.932	0.549	0.324	0.039	0.002	0
AT5G40640	b	exponential	0.026	0.5	1.298	1	0.562	0.317	0.165	0.091	0.037	0.982	0.584	0.347	0.043	0.002	0
AT5G40710	b	exponential	0.023	0.5	1.165	1	0.469	0.359	0.102	0.059	0.072	0.972	0.549	0.31	0.032	0.001	0
AT5G40720	b	exponential	0.042	0.5	1.123	1	0.402	0.403	0.089	0.053	0.07	0.958	0.537	0.301	0.03	0.001	0
AT5G40740	b	exponential	0.008	0.5	1.014	1	0.484	0.263	0.087	0.045	0.016	0.992	0.505	0.257	0.017	0	0
AT5G40820	b	exponential	0.033	0.5	1.259	1	0.444	0.44	0.06	0.053	0.05	0.96	0.572	0.341	0.043	0.002	0
AT5G40840	b	exponential	0.023	0.5	1.108	1	0.426	0.383	0.055	0.026	0.026	0.969	0.533	0.294	0.027	0.001	0
AT5G40870	b	exponential	0.028	0.5	1.508	1	0.501	0.466	0.125	0.048	0.059	0.952	0.621	0.406	0.074	0.006	0
AT5G40880	b	exponential	0.038	0.5	1.233	1	0.495	0.357	0.136	0.057	0.136	0.971	0.567	0.331	0.038	0.002	0
AT5G41000	b	exponential	0.004	0.5	1.376	1	0.575	0.374	0.084	0.044	0.021	0.988	0.602	0.367	0.051	0.003	0
AT5G41020	b	exponential	0.033	0.5	1.272	1	0.48	0.383	0.143	0.076	0.074	0.962	0.575	0.344	0.044	0.002	0
AT5G41025	b	exponential	0.035	0.5	1.37	1	0.497	0.403	0.151	0.087	0.077	0.957	0.596	0.371	0.056	0.003	0
AT5G41070	b	exponential	0.058	0.5	1.765	1	0.577	0.386	0.26	0.127	0.086	0.929	0.654	0.46	0.113	0.014	0
AT5G41110	b	exponential	0.037	0.5	0.971	1	0.37	0.348	0.114	0.042	0.013	0.966	0.49	0.249	0.017	0	0
AT5G41150	b	exponential	0.018	0.5	0.992	1	0.443	0.288	0.102	0.057	0.052	0.983	0.497	0.251	0.016	0	0
AT5G41180	b	exponential	0.005	0.5	1.352	1	0.606	0.337	0.085	0.031	0.042	0.998	0.599	0.359	0.046	0.002	0
AT5G41220	b	exponential	0.018	0.5	1.199	1	0.525	0.314	0.14	0.061	0.037	0.983	0.559	0.319	0.033	0.001	0
AT5G41240	b	exponential	0.018	0.5	1.145	1	0.475	0.347	0.09	0.069	0.05	0.977	0.544	0.303	0.029	0.001	0
AT5G41260	b	exponential	0.011	0.5	1.065	1	0.472	0.306	0.091	0.042	0.034	0.984	0.521	0.276	0.022	0	0
AT5G41320	b	exponential	0.008	0.5	1.258	1	0.61	0.291	0.067	0.065	0.017	1.007	0.577	0.331	0.036	0.001	0
AT5G41330	b	exponential	0.006	0.5	1.068	1	0.532	0.25	0.084	0.041	0.01	1	0.523	0.273	0.02	0	0
AT5G41340	b	exponential	0.056	0.5	1.066	1	0.373	0.394	0.117	0.073	0.077	0.955	0.521	0.284	0.025	0.001	0
AT5G41370	b	exponential	0.01	0.5	1.252	1	0.525	0.355	0.093	0.053	0.042	0.981	0.573	0.334	0.039	0.002	0
AT5G41410	b	exponential	0.023	0.5	1.5	1	0.547	0.403	0.169	0.071	0.045	0.96	0.621	0.402	0.071	0.005	0
AT5G41480	b	exponential	0.029	0.5	1.478	1	0.496	0.457	0.127	0.058	0.05	0.951	0.616	0.399	0.07	0.005	0
AT5G41610	b	exponential	0.02	0.5	0.883	1	0.402	0.256	0.121	0.045	0.02	0.985	0.457	0.212	0.01	0	0
AT5G41612	b	exponential	0.02	0.5	0.882	1	0.403	0.254	0.122	0.045	0.02	0.985	0.457	0.212	0.01	0	0
AT5G41690	b	exponential	0.024	0.5	1.442	1	0.55	0.394	0.144	0.059	0.094	0.969	0.613	0.387	0.062	0.004	0
AT5G41760	b	exponential	0.028	0.5	1.408	1	0.51	0.404	0.157	0.085	0.023	0.957	0.604	0.381	0.06	0.004	0
AT5G41770	b	exponential	0.008	0.5	1.47	1	0.636	0.36	0.097	0.054	0.052	0.998	0.624	0.39	0.059	0.004	0
AT5G41810	b	exponential	0.017	0.5	0.951	1	0.419	0.288	0.095	0.049	0.033	0.982	0.483	0.237	0.014	0	0
AT5G41880	b	exponential	0.032	0.5	0.946	1	0.478	0.221	0.093	0.141	0.072	0.997	0.481	0.232	0.013	0	0
AT5G42010	b	exponential	0.018	0.5	0.921	1	0.391	0.303	0.067	0.036	0.029	0.979	0.472	0.228	0.012	0	0
AT5G42110	b	exponential	0.033	0.5	1.095	1	0.492	0.295	0.124	0.116	0.087	0.984	0.531	0.286	0.024	0.001	0
AT5G06285	b	exponential	0.002	0.5	1.205	1	0.562	0.314	0.041	0.043	0.015	0.999	0.563	0.317	0.032	0.001	0
AT5G42180	b	exponential	0.071	0.5	0.97	1	0.424	0.266	0.254	0.078	0.05	0.976	0.49	0.246	0.016	0	0
AT5G42200	b	exponential	0.028	0.5	1.195	1	0.447	0.396	0.093	0.053	0.058	0.964	0.557	0.321	0.036	0.001	0
AT5G42210	b	exponential	0.04	0.5	1.01	1	0.488	0.235	0.196	0.077	0.036	0.99	0.504	0.256	0.017	0	0
AT5G42250	b	exponential	0.042	0.5	0.95	1	0.351	0.358	0.098	0.043	0.035	0.964	0.483	0.242	0.015	0	0
AT5G42280	b	exponential	0.014	0.5	1.526	1	0.667	0.338	0.142	0.045	0.032	0.999	0.635	0.403	0.066	0.004	0
AT5G42310	b	exponential	0.035	0.5	1.237	1	0.441	0.411	0.117	0.069	0.036	0.956	0.566	0.335	0.041	0.002	0
AT5G42360	b	exponential	0.01	0.5	0.875	1	0.406	0.254	0.059	0.04	0.033	0.988	0.454	0.209	0.009	0	0
AT5G42400	b	exponential	0.011	0.5	1.394	1	0.595	0.352	0.115	0.059	0.061	0.989	0.606	0.372	0.053	0.003	0
AT5G42440	b	exponential	0.022	0.5	0.938	1	0.404	0.295	0.101	0.035	0.054	0.979	0.479	0.234	0.013	0	0
AT5G42450	b	exponential	0.008	0.5	1.513	1	0.599	0.393	0.132	0.007	0.047	0.982	0.629	0.403	0.068	0.005	0
AT5G42460	b	exponential	0.015	0.5	1.211	1	0.531	0.318	0.128	0.067	0.013	0.984	0.563	0.322	0.034	0.001	0
AT5G42490	b	exponential	0.025	0.5	1.192	1	0.54	0.316	0.075	0.106	0.109	0.991	0.559	0.315	0.032	0.001	0
AT5G42520	b	exponential	0.016	0.5	1.374	1	0.54	0.384	0.124	0.067	0.052	0.973	0.599	0.369	0.053	0.003	0
AT5G42530	b	exponential	0.093	0.5	2.037	1	0.429	0.507	0.279	0.12	0.045	0.851	0.656	0.505	0.178	0.037	0.002
AT5G42540	b	exponential	0.023	0.5	1.451	1	0.533	0.406	0.149	0.083	0.045	0.961	0.613	0.391	0.064	0.004	0
AT5G42560	b	exponential	0.011	0.5	1.141	1	0.516	0.305	0.096	0.064	0.033	0.988	0.544	0.299	0.027	0.001	0
AT5G42620	b	exponential	0.008	0.5	1.368	1	0.565	0.371	0.102	0.056	0.035	0.983	0.6	0.366	0.051	0.003	0
AT5G42630	b	exponential	0.053	0.5	1.87	1	0.492	0.489	0.235	0.099	0.016	0.901	0.658	0.48	0.136	0.021	0
AT5G42670	b	exponential	0.03	0.5	1.342	1	0.513	0.377	0.16	0.068	0.08	0.964	0.591	0.363	0.051	0.003	0
AT5G42690	b	exponential	0.023	0.5	1.343	1	0.565	0.341	0.144	0.108	0.034	0.98	0.594	0.36	0.048	0.002	0
AT5G42720	b	exponential	0.021	0.5	1.226	1	0.536	0.322	0.122	0.109	0.031	0.984	0.567	0.326	0.036	0.001	0
AT5G42780	b	exponential	0.035	0.5	1.306	1	0.637	0.258	0.163	0.102	0.013	1.003	0.589	0.345	0.041	0.002	0
AT5G42810	b	exponential	0.032	0.5	1.561	1	0.51	0.473	0.126	0.094	0.051	0.949	0.63	0.418	0.081	0.007	0
AT5G42820	b	exponential	0.028	0.5	1.447	1	0.511	0.413	0.166	0.072	0.033	0.953	0.61	0.391	0.066	0.005	0
AT5G06395	b	exponential	0.026	0.5	1.364	1	0.505	0.394	0.155	0.068	0.04	0.96	0.595	0.369	0.055	0.003	0
AT5G42825	b	exponential	0.045	0.5	1.672	1	0.493	0.463	0.211	0.08	0.013	0.921	0.639	0.444	0.103	0.012	0
AT5G42870	b	exponential	0.008	0.5	1.379	1	0.627	0.324	0.104	0.043	0.033	1.001	0.605	0.366	0.049	0.002	0
AT5G42920	b	exponential	0.024	0.5	1.498	1	0.556	0.401	0.155	0.099	0.042	0.964	0.622	0.401	0.07	0.005	0
AT5G42940	b	exponential	0.01	0.5	1.142	1	0.508	0.314	0.095	0.044	0.038	0.986	0.544	0.3	0.028	0.001	0
AT5G42950	b	exponential	0.022	0.5	1.03	1	0.422	0.333	0.097	0.046	0.031	0.974	0.51	0.267	0.02	0	0
AT5G42960	b	exponential	0.028	0.5	1.601	1	0.533	0.459	0.145	0.087	0.064	0.951	0.637	0.426	0.085	0.008	0
AT5G43060	b	exponential	0.012	0.5	1.46	1	0.564	0.398	0.129	0.045	0.044	0.974	0.617	0.391	0.063	0.004	0
AT5G43080	b	exponential	0.23	0.5	2.176	1	0.261	0.471	0.408	0.096	0.101	0.728	0.612	0.515	0.259	0.092	0.012
AT5G43130	b	exponential	0.021	0.5	1.263	1	0.523	0.344	0.142	0.071	0.05	0.976	0.575	0.339	0.041	0.002	0
AT5G43140	b	exponential	0.033	0.5	1.663	1	0.562	0.422	0.2	0.087	0.078	0.947	0.645	0.439	0.095	0.009	0
AT5G43160	b	exponential	0.025	0.5	0.925	1	0.391	0.3	0.104	0.012	0.066	0.978	0.474	0.23	0.013	0	0
AT5G43170	b	exponential	0.03	0.5	1.014	1	0.409	0.336	0.103	0.03	0.083	0.972	0.505	0.262	0.019	0	0
AT5G43180	b	exponential	0.033	0.5	0.97	1	0.387	0.33	0.114	0.044	0.056	0.971	0.49	0.247	0.016	0	0
AT5G43210	b	exponential	0.021	0.5	1.091	1	0.54	0.256	0.084	0.078	0.103	1	0.53	0.281	0.022	0	0
AT5G43270	b	exponential	0.043	0.5	1.156	1	0.42	0.381	0.157	0.059	0.036	0.955	0.546	0.312	0.033	0.001	0
AT5G43320	b	exponential	0.007	0.5	1.304	1	0.566	0.346	0.089	0.046	0.045	0.99	0.586	0.347	0.043	0.002	0
AT5G43380	b	exponential	0.022	0.5	1.072	1	0.449	0.331	0.094	0.077	0.051	0.977	0.523	0.28	0.023	0.001	0
AT5G43403	b	exponential	0.004	0.5	1.031	1	0.483	0.287	0.027	0.045	0.01	0.993	0.51	0.262	0.018	0	0
AT5G43430	b	exponential	0.018	0.5	1.505	1	0.666	0.342	0.115	0.067	0.085	1.003	0.632	0.398	0.063	0.004	0
AT5G43440	b	exponential	0.02	0.5	1.025	1	0.432	0.325	0.077	0.036	0.073	0.978	0.508	0.264	0.019	0	0
AT5G06505	b	exponential	0.01	0.5	1.11	1	0.473	0.339	0.057	0.031	0.036	0.981	0.535	0.291	0.026	0.001	0
AT5G43450	b	exponential	0.027	0.5	0.982	1	0.442	0.277	0.134	0.063	0.074	0.983	0.494	0.248	0.016	0	0
AT5G43470	b	exponential	0.02	0.5	1.048	1	0.435	0.33	0.101	0.052	0.03	0.975	0.516	0.273	0.021	0	0
AT5G43520	b	exponential	0.01	0.5	1.267	1	0.574	0.313	0.113	0.048	0.044	0.993	0.578	0.336	0.039	0.002	0
AT5G43560	b	exponential	0.019	0.5	1.175	1	0.485	0.347	0.111	0.063	0.052	0.975	0.553	0.313	0.032	0.001	0
AT5G43660	b	exponential	0.031	0.5	0.857	1	0.405	0.239	0.072	0.057	0.142	0.99	0.446	0.201	0.008	0	0
AT5G43670	b	exponential	0.007	0.5	1.497	1	0.671	0.353	0.079	0.034	0.045	1.01	0.631	0.395	0.06	0.004	0
AT5G43720	b	exponential	0.039	0.5	1.488	1	0.477	0.459	0.152	0.076	0.049	0.94	0.615	0.402	0.074	0.006	0
AT5G43725	b	exponential	0.037	0.5	1.251	1	0.647	0.229	0.144	0.099	0.006	1.012	0.576	0.328	0.034	0.001	0
AT5G43730	b	exponential	0.007	0.5	1.101	1	0.53	0.275	0.072	0.063	0.027	0.997	0.533	0.285	0.023	0.001	0
AT5G43740	b	exponential	0.043	0.5	1.511	1	0.465	0.509	0.095	0.064	0.047	0.944	0.62	0.407	0.076	0.006	0
AT5G43790	b	exponential	0.032	0.5	1.281	1	0.5	0.355	0.183	0.066	0.036	0.963	0.578	0.346	0.045	0.002	0
AT5G43810	b	exponential	0.007	0.5	1.344	1	0.562	0.367	0.091	0.054	0.037	0.985	0.595	0.359	0.048	0.002	0
AT5G43822	b	exponential	0.028	0.5	1.289	1	0.479	0.419	0.069	0.099	0.042	0.966	0.58	0.348	0.045	0.002	0
AT5G43820	b	exponential	0.012	0.5	1.246	1	0.568	0.313	0.094	0.088	0.023	0.994	0.573	0.33	0.036	0.001	0
AT5G43870	b	exponential	0.056	0.5	1.411	1	0.455	0.429	0.187	0.104	0.067	0.934	0.6	0.385	0.066	0.005	0
AT5G43920	b	exponential	0.021	0.5	1.094	1	0.44	0.351	0.097	0.05	0.023	0.972	0.529	0.289	0.025	0.001	0
AT5G43930	b	exponential	0.006	0.5	1.128	1	0.532	0.285	0.088	0.043	0.024	0.994	0.541	0.294	0.026	0.001	0
AT5G43990	b	exponential	0.325	0.5	3.196	1	0.177	0.684	0.449	0.135	0.137	0.713	0.638	0.571	0.366	0.188	0.05
AT5G44010	b	exponential	0.033	0.5	1.254	1	0.487	0.378	0.118	0.113	0.069	0.967	0.572	0.338	0.041	0.002	0
AT5G44040	b	exponential	0.036	0.5	1.164	1	0.419	0.402	0.105	0.059	0.035	0.958	0.548	0.314	0.034	0.001	0
AT5G44090	b	exponential	0.005	0.5	1.36	1	0.585	0.356	0.09	0.043	0.041	0.991	0.599	0.362	0.048	0.002	0
AT5G44180	b	exponential	0.021	0.5	0.947	1	0.412	0.29	0.115	0.047	0.031	0.98	0.482	0.237	0.014	0	0
AT5G44200	b	exponential	0.011	0.5	1.527	1	0.576	0.416	0.125	0.057	0.047	0.973	0.629	0.407	0.071	0.005	0
AT5G44230	b	exponential	0.009	0.5	1.086	1	0.507	0.283	0.095	0.052	0.024	0.991	0.528	0.281	0.023	0.001	0
AT5G44250	b	exponential	0.018	0.5	1.227	1	0.507	0.352	0.113	0.061	0.065	0.977	0.566	0.328	0.037	0.001	0
AT5G44280	b	exponential	0.024	0.5	1.153	1	0.497	0.319	0.13	0.09	0.051	0.98	0.547	0.305	0.03	0.001	0
AT5G44310	b	exponential	0.182	0.5	3.373	1	0.396	0.445	0.398	0.339	0.008	0.715	0.643	0.578	0.378	0.2	0.056
AT5G44480	b	exponential	0.087	0.5	1.285	1	0.37	0.452	0.196	0.056	0.086	0.919	0.572	0.356	0.054	0.003	0
AT5G44490	b	exponential	0.116	0.5	1.787	1	0.501	0.459	0.214	0.187	0.218	0.905	0.65	0.466	0.123	0.017	0
AT5G44510	b	exponential	0.029	0.5	0.923	1	0.388	0.302	0.1	0.067	0.06	0.977	0.473	0.229	0.013	0	0
AT5G44560	b	exponential	0.067	0.5	1.601	1	0.481	0.469	0.187	0.074	0.156	0.927	0.631	0.429	0.092	0.009	0
AT5G44574	b	exponential	0.06	0.5	1.359	1	0.425	0.468	0.125	0.068	0.105	0.938	0.591	0.372	0.058	0.004	0
AT5G44575	b	exponential	0.139	0.5	1.858	1	0.444	0.513	0.236	0.088	0.261	0.884	0.65	0.479	0.141	0.022	0.001
AT5G44582	b	exponential	0.018	0.5	0.884	1	0.378	0.293	0.052	0.033	0.051	0.981	0.458	0.214	0.01	0	0
AT5G44585	b	exponential	0.013	0.5	0.935	1	0.407	0.297	0.056	0.021	0.041	0.982	0.477	0.232	0.013	0	0
AT5G44610	b	exponential	0.036	0.5	0.883	1	0.4	0.257	0.134	0.029	0.121	0.984	0.457	0.213	0.01	0	0
AT5G44660	b	exponential	0.033	0.5	1.03	1	0.41	0.342	0.108	0.084	0.041	0.97	0.51	0.268	0.02	0	0
AT5G44670	b	exponential	0.052	0.5	1.23	1	0.412	0.415	0.162	0.064	0.037	0.944	0.563	0.336	0.043	0.002	0
AT5G44730	b	exponential	0.024	0.5	1.394	1	0.514	0.413	0.122	0.074	0.067	0.964	0.602	0.376	0.057	0.003	0
AT5G44790	b	exponential	0.008	0.5	1.528	1	0.596	0.4	0.127	0.057	0.024	0.979	0.631	0.406	0.07	0.005	0
AT5G44800	b	exponential	0.015	0.5	1.226	1	0.513	0.349	0.104	0.069	0.044	0.979	0.566	0.327	0.037	0.001	0
AT5G44910	b	exponential	0.008	0.5	0.939	1	0.431	0.274	0.053	0.033	0.028	0.987	0.478	0.232	0.013	0	0
AT5G44930	b	exponential	0.032	0.5	1.295	1	0.461	0.409	0.142	0.046	0.041	0.954	0.579	0.352	0.048	0.002	0
AT5G44920	b	exponential	0.014	0.5	1.116	1	0.471	0.339	0.076	0.059	0.035	0.979	0.536	0.294	0.026	0.001	0
AT5G06665	b	exponential	0.029	0.5	1.097	1	0.415	0.379	0.086	0.042	0.04	0.965	0.53	0.291	0.027	0.001	0
AT5G44990	b	exponential	0.105	0.5	1.021	1	0.316	0.433	0.087	0.056	0.181	0.946	0.507	0.272	0.022	0.001	0
AT5G45040	b	exponential	0.043	0.5	1.033	1	0.389	0.358	0.136	0.07	0.039	0.962	0.511	0.271	0.022	0	0
AT5G45050	b	exponential	0.017	0.5	1.098	1	0.457	0.339	0.09	0.058	0.035	0.976	0.531	0.289	0.025	0.001	0
AT5G45060	b	exponential	0.025	0.5	0.903	1	0.384	0.294	0.096	0.053	0.054	0.979	0.466	0.221	0.011	0	0
AT5G45100	b	exponential	0.028	0.5	1.4	1	0.579	0.341	0.172	0.084	0.073	0.977	0.606	0.375	0.055	0.003	0
AT5G45150	b	exponential	0.023	0.5	0.951	1	0.394	0.32	0.064	0.022	0.069	0.976	0.483	0.239	0.014	0	0
AT5G45190	b	exponential	0.017	0.5	1.106	1	0.478	0.32	0.102	0.063	0.053	0.981	0.533	0.29	0.025	0.001	0
AT5G45220	b	exponential	0.011	0.5	1.309	1	0.653	0.278	0.075	0.035	0.021	1.015	0.591	0.344	0.04	0.002	0
AT5G45250	b	exponential	0.019	0.5	0.916	1	0.4	0.286	0.089	0.054	0.035	0.981	0.47	0.225	0.012	0	0
AT5G45260	b	exponential	0.011	0.5	1.041	1	0.47	0.291	0.102	0.033	0.024	0.985	0.514	0.268	0.02	0	0
AT5G45280	b	exponential	0.003	0.5	1.057	1	0.553	0.233	0.028	0.015	0.017	1.008	0.519	0.268	0.019	0	0
AT5G45290	b	exponential	0.016	0.5	1.425	1	0.691	0.296	0.094	0.048	0.024	1.017	0.618	0.375	0.051	0.003	0
AT5G45300	b	exponential	0.015	0.5	1.318	1	0.506	0.397	0.106	0.04	0.038	0.969	0.587	0.355	0.048	0.002	0
AT5G45330	b	exponential	0.008	0.5	1.382	1	0.605	0.346	0.095	0.077	0.018	0.995	0.605	0.368	0.05	0.003	0
AT5G45360	b	exponential	0.015	0.5	1.194	1	0.519	0.322	0.123	0.06	0.034	0.983	0.558	0.317	0.033	0.001	0
AT5G45370	b	exponential	0.032	0.5	1.127	1	0.426	0.377	0.11	0.05	0.055	0.963	0.538	0.301	0.029	0.001	0
AT5G45440	b	exponential	0.007	0.5	1.142	1	0.5	0.332	0.055	0.054	0.002	0.986	0.544	0.3	0.028	0.001	0
AT5G45490	b	exponential	0.016	0.5	0.95	1	0.426	0.278	0.108	0.044	0.022	0.983	0.483	0.237	0.014	0	0
AT5G45500	b	exponential	0.023	0.5	1.419	1	0.533	0.393	0.153	0.076	0.042	0.964	0.607	0.382	0.06	0.004	0
AT5G45540	b	exponential	0.07	0.5	1.274	1	0.396	0.448	0.151	0.071	0.099	0.934	0.572	0.35	0.049	0.003	0
AT5G45560	b	exponential	0.006	0.5	1.394	1	0.646	0.323	0.087	0.023	0.034	1.007	0.61	0.369	0.05	0.002	0
AT5G45610	b	exponential	0.027	0.5	1.201	1	0.45	0.391	0.107	0.067	0.023	0.963	0.558	0.323	0.036	0.001	0
AT5G45680	b	exponential	0.024	0.5	1.537	1	0.569	0.409	0.148	0.095	0.076	0.966	0.629	0.41	0.074	0.006	0
AT5G45720	b	exponential	0.019	0.5	0.888	1	0.372	0.304	0.047	0.027	0.037	0.979	0.46	0.216	0.011	0	0
AT5G45760	b	exponential	0.033	0.5	1.42	1	0.487	0.432	0.146	0.07	0.059	0.95	0.605	0.385	0.063	0.004	0
AT5G45780	b	exponential	0.018	0.5	1.184	1	0.49	0.352	0.094	0.064	0.068	0.977	0.555	0.315	0.033	0.001	0
AT5G45790	b	exponential	0.02	0.5	1.447	1	0.647	0.317	0.155	0.021	0.071	0.997	0.619	0.384	0.057	0.003	0
AT5G45800	b	exponential	0.039	0.5	1.317	1	0.447	0.432	0.133	0.063	0.05	0.948	0.583	0.359	0.051	0.003	0
AT5G45820	b	exponential	0.003	0.5	1.501	1	0.628	0.391	0.075	0.039	0.038	0.997	0.63	0.397	0.063	0.004	0
AT5G45830	b	exponential	0.007	0.5	0.995	1	0.454	0.288	0.055	0.043	0.008	0.987	0.499	0.252	0.016	0	0
AT5G45900	b	exponential	0.005	0.5	1.494	1	0.596	0.403	0.095	0.053	0.021	0.985	0.626	0.397	0.065	0.004	0
AT5G46040	b	exponential	0.006	0.5	1.468	1	0.679	0.338	0.069	0.026	0.016	1.014	0.627	0.387	0.056	0.003	0
AT5G46050	b	exponential	0.005	0.5	1.464	1	0.626	0.366	0.098	0.034	0.047	0.996	0.622	0.389	0.059	0.004	0
AT5G46070	b	exponential	0.023	0.5	1.299	1	0.501	0.379	0.138	0.064	0.049	0.966	0.582	0.35	0.046	0.002	0
AT5G46090	b	exponential	0.045	0.5	1.243	1	0.412	0.445	0.099	0.061	0.025	0.948	0.567	0.339	0.043	0.002	0
AT5G46110	b	exponential	0.02	0.5	1.611	1	0.543	0.455	0.15	0.061	0.034	0.954	0.639	0.428	0.086	0.008	0
AT5G46150	b	exponential	0.008	0.5	1.439	1	0.612	0.353	0.127	0.043	0.032	0.99	0.616	0.383	0.057	0.003	0
AT5G46180	b	exponential	0.016	0.5	1.486	1	0.552	0.417	0.128	0.06	0.06	0.968	0.621	0.398	0.067	0.005	0
AT5G46190	b	exponential	0.006	0.5	1.366	1	0.572	0.373	0.081	0.053	0.033	0.988	0.6	0.365	0.05	0.003	0
AT5G46270	b	exponential	0.019	0.5	1.489	1	0.578	0.402	0.114	0.105	0.059	0.977	0.623	0.397	0.066	0.004	0
AT5G46280	b	exponential	0.036	0.5	0.971	1	0.418	0.297	0.122	0.102	0.076	0.978	0.49	0.246	0.015	0	0
AT5G46340	b	exponential	0.006	0.5	1.516	1	0.576	0.431	0.091	0.036	0.03	0.979	0.629	0.404	0.069	0.005	0
AT5G46350	b	exponential	0.023	0.5	1.356	1	0.588	0.361	0.06	0.111	0.106	0.994	0.599	0.361	0.048	0.002	0
AT5G46395	b	exponential	0.004	0.5	1.119	1	0.502	0.323	0.032	0.033	0.03	0.99	0.538	0.292	0.025	0.001	0
AT5G46400	b	exponential	0.021	0.5	1.101	1	0.444	0.353	0.089	0.058	0.035	0.972	0.532	0.291	0.026	0.001	0
AT5G46440	b	exponential	0.008	0.5	1.455	1	0.617	0.377	0.077	0.07	0.059	0.996	0.62	0.386	0.058	0.003	0
AT5G46450	b	exponential	0.031	0.5	1.011	1	0.396	0.348	0.097	0.05	0.048	0.969	0.504	0.262	0.019	0	0
AT5G46460	b	exponential	0.011	0.5	0.872	1	0.472	0.171	0.084	0.061	0.013	1.003	0.452	0.203	0.008	0	0
AT5G46550	b	exponential	0.026	0.5	1.048	1	0.434	0.327	0.117	0.071	0.044	0.974	0.516	0.273	0.021	0	0
AT5G46640	b	exponential	0.061	0.5	1.409	1	0.445	0.424	0.21	0.092	0.047	0.928	0.598	0.386	0.067	0.005	0
AT5G46680	b	exponential	0.021	0.5	0.896	1	0.383	0.291	0.089	0.047	0.021	0.979	0.463	0.219	0.011	0	0
AT5G46700	b	exponential	0.006	0.5	1.385	1	0.589	0.367	0.082	0.058	0.034	0.991	0.605	0.369	0.051	0.003	0
AT5G46760	b	exponential	0.019	0.5	0.966	1	0.443	0.268	0.124	0.058	0.029	0.985	0.489	0.242	0.015	0	0
AT5G46800	b	exponential	0.017	0.5	1.215	1	0.485	0.369	0.103	0.056	0.022	0.972	0.563	0.326	0.037	0.001	0
AT5G46840	b	exponential	0.047	0.5	1.044	1	0.414	0.332	0.167	0.097	0.043	0.966	0.514	0.274	0.022	0	0
AT5G46870	b	exponential	0.03	0.5	1.608	1	0.519	0.481	0.135	0.056	0.078	0.949	0.637	0.428	0.087	0.008	0
AT5G47010	b	exponential	0.014	0.5	1.547	1	0.555	0.438	0.128	0.05	0.039	0.966	0.631	0.412	0.075	0.006	0
AT5G47040	b	exponential	0.015	0.5	1.18	1	0.475	0.366	0.088	0.044	0.025	0.974	0.554	0.315	0.033	0.001	0
AT5G47050	b	exponential	0.033	0.5	1.066	1	0.434	0.331	0.141	0.053	0.071	0.971	0.521	0.28	0.023	0.001	0
AT5G47060	b	exponential	0.009	0.5	1.24	1	0.592	0.291	0.09	0.042	0.054	1.002	0.572	0.327	0.035	0.001	0
AT5G47080	b	exponential	0.011	0.5	1.506	1	0.642	0.36	0.12	0.051	0.064	0.996	0.63	0.399	0.064	0.004	0
AT5G47090	b	exponential	0.017	0.5	1.375	1	0.579	0.343	0.148	0.06	0.051	0.982	0.601	0.368	0.052	0.003	0
AT5G47100	b	exponential	0.026	0.5	1.279	1	0.47	0.396	0.144	0.007	0.035	0.959	0.576	0.346	0.045	0.002	0
AT5G47110	b	exponential	0.038	0.5	1.465	1	0.479	0.439	0.174	0.062	0.039	0.94	0.611	0.397	0.071	0.005	0
AT5G47140	b	exponential	0.053	0.5	1.005	1	0.356	0.38	0.114	0.079	0.032	0.958	0.502	0.263	0.02	0	0
AT5G47160	b	exponential	0.009	0.5	0.892	1	0.473	0.19	0.058	0.068	0.037	1.002	0.46	0.211	0.009	0	0
AT5G47180	b	exponential	0.006	0.5	1.197	1	0.548	0.314	0.068	0.064	0.027	0.994	0.56	0.316	0.032	0.001	0
AT5G47390	b	exponential	0.012	0.5	1.266	1	0.607	0.286	0.105	0.056	0.031	1.003	0.579	0.334	0.037	0.001	0
AT5G47400	b	exponential	0.012	0.5	1.254	1	0.509	0.365	0.108	0.036	0.031	0.975	0.573	0.336	0.04	0.002	0
AT5G47430	b	exponential	0.008	0.5	1.152	1	0.52	0.309	0.092	0.042	0.043	0.989	0.547	0.303	0.028	0.001	0
AT5G47460	b	exponential	0.012	0.5	1.265	1	0.503	0.398	0.044	0.045	0.035	0.978	0.576	0.339	0.041	0.002	0
AT5G47510	b	exponential	0.214	0.5	1.267	1	0.424	0.345	0.322	0.131	0.311	0.924	0.569	0.351	0.051	0.003	0
AT5G47520	b	exponential	0.012	0.5	1.132	1	0.532	0.281	0.112	0.058	0.036	0.993	0.542	0.296	0.026	0.001	0
AT5G47580	b	exponential	0.011	0.5	1.079	1	0.473	0.315	0.083	0.047	0.023	0.983	0.526	0.281	0.023	0.001	0
AT5G47590	b	exponential	0.014	0.5	0.894	1	0.384	0.295	0.045	0.02	0.021	0.981	0.462	0.217	0.011	0	0
AT5G47620	b	exponential	0.019	0.5	1.482	1	0.52	0.455	0.1	0.051	0.042	0.963	0.619	0.398	0.068	0.005	0
AT5G07015	b	exponential	0.072	0.5	1.044	1	0.353	0.39	0.162	0.103	0.039	0.949	0.514	0.278	0.024	0.001	0
AT5G47640	b	exponential	0.069	0.5	1.064	1	0.378	0.37	0.183	0.114	0.036	0.953	0.52	0.284	0.025	0.001	0
AT5G47680	b	exponential	0.026	0.5	1.649	1	0.562	0.435	0.174	0.09	0.062	0.952	0.644	0.436	0.091	0.009	0
AT5G47720	b	exponential	0.03	0.5	1.077	1	0.438	0.331	0.147	0.062	0.025	0.97	0.524	0.283	0.024	0.001	0
AT5G47730	b	exponential	0.017	0.5	1.329	1	0.526	0.388	0.098	0.043	0.084	0.975	0.59	0.357	0.048	0.002	0
AT5G07025	b	exponential	0.003	0.5	1.005	1	0.515	0.236	0.025	0.017	0.044	1.003	0.502	0.251	0.016	0	0
AT5G47750	b	exponential	0.007	0.5	1.465	1	0.592	0.383	0.118	0.054	0.022	0.983	0.62	0.391	0.062	0.004	0
AT5G47780	b	exponential	0.003	0.5	1.538	1	0.616	0.409	0.089	0.047	0.028	0.99	0.635	0.407	0.069	0.005	0
AT5G47790	b	exponential	0.012	0.5	1.363	1	0.571	0.356	0.121	0.06	0.051	0.984	0.599	0.365	0.05	0.003	0
AT5G47800	b	exponential	0.02	0.5	1.467	1	0.519	0.437	0.125	0.052	0.046	0.96	0.615	0.395	0.067	0.005	0
AT5G47810	b	exponential	0.031	0.5	1.147	1	0.427	0.39	0.096	0.06	0.032	0.962	0.544	0.307	0.031	0.001	0
AT5G47820	b	exponential	0.022	0.5	1.105	1	0.443	0.354	0.096	0.055	0.038	0.971	0.533	0.292	0.026	0.001	0
AT5G47880	b	exponential	0.017	0.5	1.177	1	0.482	0.353	0.104	0.047	0.048	0.975	0.553	0.314	0.032	0.001	0
AT5G47900	b	exponential	0.027	0.5	0.94	1	0.379	0.326	0.082	0.041	0.045	0.973	0.48	0.236	0.014	0	0
AT5G47940	b	exponential	0.013	0.5	1.066	1	0.475	0.3	0.105	0.047	0.029	0.984	0.521	0.276	0.022	0	0
AT5G47950	b	exponential	0.02	0.5	1.291	1	0.496	0.379	0.144	0.028	0.001	0.965	0.58	0.349	0.045	0.002	0
AT5G48040	b	exponential	0.018	0.5	1.185	1	0.53	0.306	0.128	0.081	0.039	0.986	0.556	0.314	0.032	0.001	0
AT5G48100	b	exponential	0.021	0.5	1.146	1	0.567	0.247	0.146	0.056	0.019	0.999	0.546	0.299	0.027	0.001	0
AT5G48120	b	exponential	0.015	0.5	1.295	1	0.505	0.391	0.096	0.048	0.039	0.972	0.582	0.348	0.045	0.002	0
AT5G48150	b	exponential	0.007	0.5	1.3	1	0.552	0.357	0.086	0.052	0.028	0.986	0.585	0.347	0.043	0.002	0
AT5G48220	b	exponential	0.043	0.5	1.252	1	0.455	0.385	0.169	0.087	0.054	0.954	0.569	0.34	0.043	0.002	0
AT5G48250	b	exponential	0.02	0.5	1.316	1	0.501	0.391	0.127	0.055	0.037	0.966	0.586	0.355	0.048	0.002	0
AT5G48330	b	exponential	0.018	0.5	1.386	1	0.505	0.431	0.094	0.051	0.029	0.965	0.601	0.374	0.056	0.003	0
AT5G48340	b	exponential	0.041	0.5	1.171	1	0.41	0.407	0.124	0.052	0.023	0.953	0.549	0.317	0.035	0.001	0
AT5G48360	b	exponential	0.053	0.5	1.307	1	0.432	0.442	0.123	0.114	0.055	0.945	0.581	0.357	0.051	0.003	0
AT5G48380	b	exponential	0.006	0.5	0.886	1	0.415	0.253	0.051	0.023	0.024	0.989	0.458	0.212	0.01	0	0
AT5G48385	b	exponential	0.009	0.5	1.432	1	0.565	0.394	0.113	0.045	0.035	0.978	0.612	0.383	0.059	0.004	0
AT5G48400	b	exponential	0.045	0.5	1.136	1	0.405	0.396	0.126	0.029	0.081	0.955	0.541	0.306	0.031	0.001	0
AT5G48485	b	exponential	0.143	0.5	1.774	1	0.414	0.445	0.26	0.221	0.144	0.852	0.631	0.467	0.14	0.023	0.001
AT5G48500	b	exponential	0.02	0.5	1.285	1	0.603	0.298	0.104	0.093	0.075	1	0.583	0.34	0.039	0.002	0
AT5G48540	b	exponential	0.018	0.5	1.205	1	0.472	0.386	0.072	0.037	0.054	0.972	0.56	0.323	0.036	0.001	0
AT5G48545	b	exponential	0.068	0.5	1.234	1	0.392	0.433	0.158	0.098	0.062	0.937	0.563	0.339	0.044	0.002	0
AT5G48560	b	exponential	0.018	0.5	1.015	1	0.462	0.281	0.113	0.056	0.055	0.985	0.505	0.259	0.018	0	0
AT5G48590	b	exponential	0.025	0.5	1.625	1	0.552	0.451	0.15	0.08	0.077	0.955	0.641	0.431	0.087	0.008	0
AT5G48620	b	exponential	0.014	0.5	1	1	0.434	0.306	0.086	0.039	0.025	0.981	0.5	0.255	0.017	0	0
AT5G48640	b	exponential	0.012	0.5	1.512	1	0.618	0.376	0.129	0.058	0.067	0.987	0.63	0.402	0.067	0.004	0
AT5G48720	b	exponential	0.02	0.5	1.075	1	0.452	0.326	0.111	0.062	0.026	0.976	0.524	0.281	0.023	0.001	0
AT5G48775	b	exponential	0.008	0.5	1.05	1	0.476	0.296	0.077	0.028	0.034	0.987	0.517	0.27	0.02	0	0
AT5G48770	b	exponential	0.007	0.5	1.095	1	0.495	0.303	0.082	0.027	0.035	0.988	0.53	0.285	0.024	0.001	0
AT5G48820	b	exponential	0.067	0.5	1.248	1	0.576	0.298	0.11	0.237	0.068	0.994	0.573	0.331	0.037	0.001	0
AT5G48910	b	exponential	0.027	0.5	1.642	1	0.564	0.434	0.167	0.107	0.05	0.954	0.644	0.434	0.09	0.008	0
AT5G48940	b	exponential	0.038	0.5	1.217	1	0.438	0.403	0.12	0.096	0.006	0.956	0.561	0.329	0.039	0.002	0
AT5G49000	b	exponential	0.029	0.5	0.951	1	0.404	0.298	0.131	0.055	0.049	0.977	0.483	0.239	0.014	0	0
AT5G49015	b	exponential	0.053	0.5	0.876	1	0.363	0.288	0.172	0.048	0.099	0.975	0.455	0.212	0.01	0	0
AT5G49060	b	exponential	0.023	0.5	1.386	1	0.511	0.412	0.122	0.078	0.051	0.963	0.6	0.374	0.056	0.003	0
AT5G49160	b	exponential	0.052	0.5	1.387	1	0.438	0.461	0.139	0.072	0.076	0.938	0.596	0.379	0.062	0.004	0
AT5G49190	b	exponential	0.018	0.5	1.106	1	0.474	0.324	0.1	0.084	0.002	0.98	0.533	0.29	0.025	0.001	0
AT5G49215	b	exponential	0.026	0.5	1	1	0.448	0.279	0.147	0.077	0.004	0.982	0.5	0.255	0.017	0	0
AT5G49220	b	exponential	0.006	0.5	1.492	1	0.643	0.361	0.104	0.052	0.029	0.998	0.628	0.395	0.062	0.004	0
AT5G49230	b	exponential	0.032	0.5	1.47	1	0.508	0.428	0.155	0.082	0.067	0.951	0.614	0.397	0.069	0.005	0
AT5G49270	b	exponential	0.017	0.5	0.957	1	0.405	0.308	0.089	0.018	0.008	0.978	0.485	0.241	0.015	0	0
AT5G49390	b	exponential	0.023	0.5	1.471	1	0.502	0.47	0.09	0.045	0.022	0.959	0.616	0.396	0.067	0.005	0
AT5G49400	b	exponential	0.045	0.5	1.063	1	0.429	0.325	0.177	0.068	0.076	0.968	0.52	0.279	0.023	0.001	0
AT5G49430	b	exponential	0.028	0.5	1.337	1	0.48	0.424	0.108	0.069	0.058	0.959	0.589	0.362	0.052	0.003	0
AT5G49470	b	exponential	0.009	0.5	1.472	1	0.62	0.368	0.109	0.055	0.056	0.992	0.623	0.391	0.061	0.004	0
AT5G49480	b	exponential	0.101	0.5	1.9	1	0.459	0.485	0.235	0.18	0.13	0.875	0.652	0.486	0.149	0.026	0.001
AT5G49530	b	exponential	0.014	0.5	1.367	1	0.584	0.338	0.144	0.05	0.04	0.985	0.6	0.366	0.05	0.003	0
AT5G49580	b	exponential	0.021	0.5	1.26	1	0.486	0.386	0.111	0.05	0.051	0.968	0.573	0.339	0.042	0.002	0
AT5G49610	b	exponential	0.008	0.5	1.284	1	0.547	0.355	0.081	0.066	0.029	0.986	0.581	0.342	0.041	0.002	0
AT5G49630	b	exponential	0.005	0.5	1.362	1	0.636	0.335	0.036	0.022	0.048	1.011	0.603	0.36	0.046	0.002	0
AT5G49690	b	exponential	0.018	0.5	1.469	1	0.692	0.306	0.118	0.037	0.049	1.013	0.627	0.388	0.057	0.003	0
AT5G49740	b	exponential	0.065	0.5	1.646	1	0.457	0.495	0.177	0.136	0.045	0.914	0.634	0.439	0.101	0.011	0
AT5G49760	b	exponential	0.028	0.5	1.253	1	0.457	0.402	0.125	0.045	0.036	0.959	0.57	0.339	0.042	0.002	0
AT5G49770	b	exponential	0.036	0.5	1.361	1	0.452	0.443	0.138	0.045	0.018	0.946	0.592	0.371	0.057	0.003	0
AT5G49780	b	exponential	0.013	0.5	0.976	1	0.42	0.313	0.042	0.048	0.02	0.981	0.492	0.247	0.016	0	0
AT5G49840	b	exponential	0.01	0.5	1.377	1	0.544	0.395	0.096	0.048	0.035	0.977	0.601	0.369	0.053	0.003	0
AT5G49900	b	exponential	0.029	0.5	1.142	1	0.473	0.325	0.169	0.039	0.04	0.972	0.543	0.304	0.03	0.001	0
AT5G49930	b	exponential	0.033	0.5	1.06	1	0.424	0.34	0.13	0.058	0.069	0.969	0.519	0.278	0.023	0.001	0
AT5G07525	b	exponential	0.013	0.5	1.409	1	0.61	0.355	0.091	0.094	0.054	0.994	0.611	0.375	0.053	0.003	0
AT5G49990	b	exponential	0.026	0.5	1.264	1	0.471	0.393	0.129	0.059	0.028	0.961	0.573	0.342	0.043	0.002	0
AT5G50000	b	exponential	0.036	0.5	1.134	1	0.417	0.383	0.129	0.055	0.029	0.959	0.54	0.304	0.031	0.001	0
AT5G50020	b	exponential	0.032	0.5	1.346	1	0.467	0.431	0.124	0.067	0.029	0.953	0.59	0.366	0.054	0.003	0
AT5G50130	b	exponential	0.065	0.5	1.078	1	0.391	0.405	0.034	0.058	0.167	0.963	0.524	0.286	0.025	0.001	0
AT5G50150	b	exponential	0.023	0.5	1.362	1	0.493	0.422	0.112	0.062	0.03	0.961	0.595	0.368	0.054	0.003	0
AT5G50170	b	exponential	0.024	0.5	1.561	1	0.532	0.44	0.157	0.08	0.022	0.952	0.63	0.417	0.08	0.007	0
AT5G50180	b	exponential	0.026	0.5	1.475	1	0.513	0.433	0.146	0.055	0.062	0.954	0.616	0.397	0.069	0.005	0
AT5G50230	b	exponential	0.021	0.5	1.415	1	0.508	0.429	0.12	0.038	0.057	0.961	0.606	0.382	0.06	0.004	0
AT5G50240	b	exponential	0.023	0.5	1.516	1	0.53	0.44	0.134	0.074	0.053	0.958	0.624	0.406	0.073	0.006	0
AT5G50280	b	exponential	0.048	0.5	1.218	1	0.457	0.357	0.207	0.068	0.043	0.955	0.562	0.33	0.039	0.002	0
AT5G50320	b	exponential	0.028	0.5	1.327	1	0.492	0.388	0.16	0.066	0.028	0.958	0.587	0.359	0.051	0.003	0
AT5G50335	b	exponential	0.047	0.5	1.369	1	0.427	0.463	0.146	0.019	0.012	0.936	0.592	0.375	0.06	0.004	0
AT5G50375	b	exponential	0.034	0.5	1.33	1	0.455	0.462	0.06	0.066	0.022	0.957	0.588	0.361	0.051	0.003	0
AT5G50380	b	exponential	0.012	0.5	1.201	1	0.498	0.351	0.103	0.039	0.03	0.977	0.559	0.32	0.034	0.001	0
AT5G50400	b	exponential	0.011	0.5	1.477	1	0.551	0.428	0.101	0.059	0.023	0.972	0.62	0.395	0.065	0.004	0
AT5G50430	b	exponential	0.006	0.5	1.039	1	0.531	0.234	0.075	0.036	0.021	1.002	0.514	0.263	0.018	0	0
AT5G50440	b	exponential	0.035	0.5	0.878	1	0.369	0.287	0.14	0.064	0.018	0.977	0.456	0.213	0.01	0	0
AT5G50780	b	exponential	0.013	0.5	1.232	1	0.515	0.349	0.108	0.05	0.04	0.979	0.568	0.329	0.037	0.001	0
AT5G50840	b	exponential	0.007	0.5	1.19	1	0.592	0.266	0.081	0.025	0.021	1.006	0.559	0.311	0.03	0.001	0
AT5G50860	b	exponential	0.011	0.5	1.518	1	0.626	0.374	0.126	0.056	0.059	0.989	0.631	0.403	0.067	0.005	0
AT5G50970	b	exponential	0.024	0.5	1.397	1	0.59	0.332	0.173	0.062	0.06	0.981	0.606	0.374	0.054	0.003	0
AT5G51070	b	exponential	0.006	0.5	1.364	1	0.553	0.39	0.078	0.029	0.035	0.983	0.599	0.365	0.05	0.003	0
AT5G51140	b	exponential	0.022	0.5	1.507	1	0.524	0.447	0.127	0.052	0.059	0.958	0.623	0.404	0.072	0.005	0
AT5G51170	b	exponential	0.012	0.5	1.566	1	0.575	0.426	0.135	0.052	0.039	0.97	0.635	0.416	0.077	0.006	0
AT5G51230	b	exponential	0.012	0.5	1.171	1	0.495	0.342	0.091	0.053	0.027	0.98	0.552	0.311	0.031	0.001	0
AT5G51260	b	exponential	0.02	0.5	1.001	1	0.489	0.24	0.137	0.063	0.037	0.993	0.501	0.252	0.016	0	0
AT5G51290	b	exponential	0.009	0.5	1.507	1	0.662	0.352	0.104	0.053	0.048	1.003	0.632	0.398	0.063	0.004	0
AT5G51340	b	exponential	0.009	0.5	1.561	1	0.586	0.423	0.123	0.05	0.034	0.975	0.636	0.415	0.075	0.006	0
AT5G51350	b	exponential	0.013	0.5	1.415	1	0.567	0.391	0.094	0.094	0.025	0.981	0.609	0.378	0.056	0.003	0
AT5G51370	b	exponential	0.028	0.5	0.902	1	0.379	0.295	0.121	0.05	0.022	0.977	0.465	0.222	0.011	0	0
AT5G51380	b	exponential	0.004	0.5	1.169	1	0.568	0.279	0.073	0.025	0.028	1.002	0.553	0.305	0.028	0.001	0
AT5G51400	b	exponential	0.008	0.5	1.44	1	0.589	0.377	0.114	0.055	0.03	0.984	0.615	0.384	0.059	0.003	0
AT5G51410	b	exponential	0.016	0.5	1.411	1	0.551	0.389	0.126	0.069	0.053	0.973	0.607	0.379	0.057	0.003	0
AT5G51510	b	exponential	0.019	0.5	1.566	1	0.542	0.455	0.125	0.062	0.046	0.961	0.633	0.417	0.079	0.006	0
AT5G51560	b	exponential	0.039	0.5	0.911	1	0.37	0.311	0.114	0.098	0.037	0.974	0.468	0.225	0.012	0	0
AT5G51580	b	exponential	0.279	0.5	2.339	1	0.206	0.709	0.261	0.159	0.027	0.771	0.641	0.532	0.254	0.083	0.009
AT5G51585	b	exponential	0.328	0.5	2.274	1	0.156	0.719	0.264	0.161	0.028	0.752	0.628	0.525	0.256	0.087	0.01
AT5G51590	b	exponential	0.033	0.5	1.168	1	0.419	0.408	0.095	0.035	0.019	0.958	0.549	0.315	0.034	0.001	0
AT5G51600	b	exponential	0.025	0.5	0.919	1	0.429	0.257	0.086	0.054	0.118	0.988	0.471	0.225	0.012	0	0
AT5G51620	b	exponential	0.009	0.5	1.148	1	0.503	0.331	0.061	0.051	0.055	0.986	0.546	0.302	0.028	0.001	0
AT5G51630	b	exponential	0.003	0.5	0.859	1	0.445	0.197	0.045	0.029	0.031	0.999	0.447	0.2	0.008	0	0
AT5G51640	b	exponential	0.004	0.5	1.197	1	0.592	0.277	0.056	0.028	0.026	1.007	0.561	0.313	0.03	0.001	0
AT5G51680	b	exponential	0.015	0.5	1.034	1	0.451	0.308	0.091	0.052	0.039	0.981	0.511	0.266	0.02	0	0
AT5G51690	b	exponential	0.01	0.5	1.056	1	0.474	0.301	0.08	0.053	0.029	0.986	0.519	0.273	0.021	0	0
AT5G51700	b	exponential	0.023	0.5	1.277	1	0.524	0.36	0.112	0.082	0.089	0.977	0.578	0.342	0.042	0.002	0
AT5G51720	b	exponential	0.162	0.5	3.259	1	0.445	0.481	0.283	0.326	0.146	0.738	0.655	0.581	0.36	0.176	0.042
AT5G51780	b	exponential	0.038	0.5	0.952	1	0.4	0.297	0.164	0.06	0.028	0.975	0.484	0.24	0.015	0	0
AT5G51795	b	exponential	0.056	0.5	1.227	1	0.42	0.406	0.164	0.086	0.075	0.946	0.563	0.335	0.042	0.002	0
AT5G51830	b	exponential	0.028	0.5	0.965	1	0.388	0.331	0.088	0.04	0.057	0.972	0.488	0.245	0.016	0	0
AT5G51880	b	exponential	0.019	0.5	1.565	1	0.566	0.429	0.136	0.081	0.063	0.966	0.634	0.416	0.077	0.006	0
AT5G51920	b	exponential	0.089	0.5	1.28	1	0.367	0.475	0.14	0.123	0.066	0.925	0.572	0.354	0.052	0.003	0
AT5G51960	b	exponential	0.069	0.5	1.331	1	0.391	0.47	0.153	0.081	0.037	0.926	0.583	0.367	0.058	0.004	0
AT5G51970	b	exponential	0.031	0.5	0.96	1	0.378	0.336	0.098	0.05	0.027	0.97	0.486	0.244	0.015	0	0
AT5G51980	b	exponential	0.016	0.5	0.958	1	0.416	0.298	0.083	0.046	0.029	0.981	0.486	0.24	0.014	0	0
AT5G52040	b	exponential	0.015	0.5	1.548	1	0.571	0.422	0.132	0.075	0.048	0.969	0.632	0.412	0.075	0.006	0
AT5G52045	b	exponential	0.026	0.5	1.044	1	0.417	0.345	0.101	0.055	0.033	0.971	0.514	0.273	0.021	0	0
AT5G52060	b	exponential	0.01	0.5	1.514	1	0.584	0.407	0.12	0.061	0.038	0.977	0.628	0.403	0.069	0.005	0
AT5G52070	b	exponential	0.026	0.5	1.311	1	0.491	0.408	0.099	0.064	0.082	0.966	0.585	0.354	0.047	0.002	0
AT5G52170	b	exponential	0.012	0.5	0.928	1	0.435	0.255	0.097	0.043	0.024	0.988	0.474	0.228	0.012	0	0
AT5G52200	b	exponential	0.014	0.5	1.248	1	0.529	0.342	0.115	0.06	0.052	0.981	0.572	0.333	0.038	0.002	0
AT5G52210	b	exponential	0.024	0.5	1.374	1	0.705	0.266	0.076	0.042	0.052	1.026	0.608	0.361	0.045	0.002	0
AT5G52230	b	exponential	0.051	0.5	1.201	1	0.443	0.382	0.15	0.089	0.11	0.957	0.558	0.325	0.037	0.001	0
AT5G52330	b	exponential	0.164	0.5	1.666	1	0.293	0.603	0.182	0.115	0.003	0.855	0.62	0.449	0.124	0.018	0
AT5G52380	b	exponential	0.019	0.5	1.512	1	0.597	0.399	0.114	0.07	0.105	0.982	0.629	0.402	0.068	0.005	0
AT5G52430	b	exponential	0.012	0.5	0.944	1	0.447	0.253	0.097	0.044	0.041	0.99	0.48	0.233	0.013	0	0
AT5G52530	b	exponential	0.017	0.5	0.942	1	0.421	0.281	0.091	0.057	0.036	0.983	0.48	0.234	0.013	0	0
AT5G52545	b	exponential	0.043	0.5	1.52	1	0.674	0.291	0.221	0.043	0.055	0.992	0.632	0.403	0.067	0.004	0
AT5G52570	b	exponential	0.032	0.5	1.251	1	0.579	0.29	0.14	0.115	0.082	0.993	0.574	0.332	0.037	0.001	0
AT5G52630	b	exponential	0.02	0.5	1.077	1	0.465	0.316	0.104	0.075	0.049	0.98	0.525	0.281	0.023	0.001	0
AT5G52790	b	exponential	0.055	0.5	0.944	1	0.402	0.279	0.227	0.02	0.016	0.974	0.481	0.237	0.014	0	0
AT5G52800	b	exponential	0.022	0.5	1.34	1	0.581	0.374	0.024	0.074	0.124	0.997	0.596	0.356	0.045	0.002	0
AT5G52810	b	exponential	0.017	0.5	1.313	1	0.517	0.376	0.13	0.035	0.05	0.971	0.586	0.353	0.047	0.002	0
AT5G52820	b	exponential	0.036	0.5	1.627	1	0.506	0.465	0.178	0.081	0.037	0.935	0.636	0.433	0.093	0.009	0
AT5G52850	b	exponential	0.016	0.5	1.395	1	0.565	0.381	0.104	0.07	0.083	0.981	0.605	0.373	0.054	0.003	0
AT5G52870	b	exponential	0.041	0.5	1.061	1	0.423	0.336	0.152	0.071	0.076	0.968	0.52	0.279	0.023	0.001	0
AT5G52882	b	exponential	0.011	0.5	1.279	1	0.572	0.324	0.101	0.061	0.057	0.992	0.581	0.34	0.04	0.002	0
AT5G52910	b	exponential	0.039	0.5	1.059	1	0.427	0.346	0.089	0.073	0.122	0.972	0.519	0.277	0.022	0.001	0
AT5G52950	b	exponential	0.078	0.5	1.712	1	0.45	0.486	0.227	0.084	0.118	0.899	0.638	0.453	0.115	0.015	0
AT5G52960	b	exponential	0.043	0.5	1.343	1	0.473	0.405	0.167	0.081	0.084	0.95	0.589	0.365	0.054	0.003	0
AT5G53010	b	exponential	0.015	0.5	1.539	1	0.537	0.468	0.095	0.037	0.027	0.966	0.63	0.411	0.074	0.006	0
AT5G53030	b	exponential	0.023	0.5	1.515	1	0.579	0.4	0.136	0.1	0.083	0.973	0.627	0.404	0.07	0.005	0
AT5G53048	b	exponential	0.021	0.5	1.003	1	0.419	0.32	0.099	0.046	0.034	0.976	0.501	0.257	0.018	0	0
AT5G53050	b	exponential	0.019	0.5	0.965	1	0.421	0.294	0.101	0.052	0.035	0.981	0.488	0.243	0.015	0	0
AT5G53060	b	exponential	0.004	0.5	1.26	1	0.577	0.322	0.067	0.043	0.03	0.998	0.577	0.333	0.037	0.001	0
AT5G53150	b	exponential	0.007	0.5	1.355	1	0.566	0.367	0.096	0.048	0.044	0.985	0.597	0.362	0.049	0.002	0
AT5G53170	b	exponential	0.068	0.5	1.09	1	0.355	0.414	0.142	0.079	0.047	0.945	0.527	0.294	0.028	0.001	0
AT5G53200	b	exponential	0.513	0.5	1.046	1	0.267	0.475	0.14	0.024	0.63	0.925	0.514	0.286	0.027	0.001	0
AT5G53350	b	exponential	0.025	0.5	1.473	1	0.522	0.42	0.155	0.069	0.048	0.956	0.616	0.397	0.068	0.005	0
AT5G53360	b	exponential	0.011	0.5	0.929	1	0.436	0.257	0.082	0.053	0.031	0.989	0.475	0.228	0.012	0	0
AT5G07975	b	exponential	0.015	0.5	0.924	1	0.404	0.289	0.077	0.039	0.006	0.982	0.473	0.228	0.012	0	0
AT5G53370	b	exponential	0.018	0.5	0.934	1	0.413	0.286	0.079	0.052	0.056	0.983	0.477	0.231	0.013	0	0
AT5G07985	b	exponential	0.019	0.5	0.97	1	0.419	0.302	0.088	0.054	0.042	0.98	0.49	0.245	0.015	0	0
AT5G53430	b	exponential	0.022	0.5	1.109	1	0.453	0.344	0.107	0.061	0.041	0.973	0.534	0.293	0.027	0.001	0
AT5G53440	b	exponential	0.023	0.5	0.909	1	0.415	0.261	0.114	0.073	0.05	0.985	0.467	0.222	0.011	0	0
AT5G53450	b	exponential	0.019	0.5	1.607	1	0.574	0.419	0.169	0.071	0.044	0.961	0.64	0.426	0.084	0.007	0
AT5G53460	b	exponential	0.042	0.5	1.096	1	0.418	0.359	0.146	0.079	0.055	0.962	0.53	0.292	0.027	0.001	0
AT5G53480	b	exponential	0.003	0.5	1.503	1	0.622	0.389	0.091	0.039	0.022	0.994	0.629	0.398	0.064	0.004	0
AT5G53490	b	exponential	0.038	0.5	1.466	1	0.467	0.462	0.151	0.047	0.042	0.94	0.611	0.397	0.071	0.005	0
AT5G53540	b	exponential	0.019	0.5	1.555	1	0.55	0.433	0.145	0.07	0.047	0.96	0.631	0.415	0.077	0.006	0
AT5G53590	b	exponential	0.009	0.5	0.931	1	0.435	0.262	0.067	0.053	0.02	0.989	0.476	0.229	0.012	0	0
AT5G53620	b	exponential	0.02	0.5	1.327	1	0.503	0.398	0.116	0.068	0.04	0.966	0.588	0.358	0.049	0.003	0
AT5G53770	b	exponential	0.016	0.5	1.56	1	0.562	0.445	0.111	0.073	0.059	0.969	0.634	0.415	0.076	0.006	0
AT5G53930	b	exponential	0.009	0.5	1.172	1	0.551	0.29	0.095	0.053	0.035	0.995	0.553	0.308	0.029	0.001	0
AT5G53940	b	exponential	0.031	0.5	1.601	1	0.568	0.425	0.16	0.086	0.111	0.96	0.639	0.425	0.083	0.007	0
AT5G53950	b	exponential	0.127	0.5	0.978	1	0.393	0.281	0.35	0.052	0.044	0.962	0.493	0.252	0.017	0	0
AT5G54090	b	exponential	0.038	0.5	1.297	1	0.45	0.432	0.106	0.087	0.046	0.954	0.58	0.352	0.048	0.002	0
AT5G08135	b	exponential	0.023	0.5	1.491	1	0.652	0.325	0.162	0.067	0.062	0.994	0.627	0.396	0.063	0.004	0
AT5G54180	b	exponential	0.02	0.5	1.441	1	0.578	0.366	0.154	0.078	0.062	0.976	0.614	0.386	0.06	0.004	0
AT5G54200	b	exponential	0.017	0.5	1.425	1	0.675	0.298	0.122	0.042	0.022	1.01	0.617	0.377	0.052	0.003	0
AT5G54250	b	exponential	0.061	0.5	1.743	1	0.475	0.472	0.233	0.092	0.061	0.903	0.643	0.458	0.118	0.015	0
AT5G54260	b	exponential	0.046	0.5	1.156	1	0.42	0.377	0.17	0.061	0.044	0.954	0.546	0.312	0.033	0.001	0
AT5G54270	b	exponential	0.021	0.5	0.929	1	0.397	0.297	0.098	0.047	0.033	0.979	0.475	0.231	0.013	0	0
AT5G54280	b	exponential	0.031	0.5	1.07	1	0.429	0.339	0.135	0.062	0.048	0.969	0.522	0.281	0.024	0.001	0
AT5G54500	b	exponential	0.055	0.5	0.956	1	0.349	0.357	0.133	0.048	0.081	0.962	0.485	0.245	0.016	0	0
AT5G54510	b	exponential	0.026	0.5	1.122	1	0.481	0.312	0.153	0.073	0.036	0.977	0.538	0.296	0.027	0.001	0
AT5G54590	b	exponential	0.035	0.5	0.882	1	0.42	0.241	0.073	0.073	0.152	0.99	0.456	0.21	0.009	0	0
AT5G54640	b	exponential	0.039	0.5	1.265	1	0.462	0.387	0.163	0.078	0.056	0.955	0.573	0.343	0.044	0.002	0
AT5G54650	b	exponential	0.005	0.5	1.238	1	0.604	0.289	0.057	0.043	0.021	1.007	0.572	0.325	0.034	0.001	0
AT5G54660	b	exponential	0.056	0.5	1.213	1	0.455	0.401	0.08	0.084	0.172	0.965	0.561	0.326	0.037	0.001	0
AT5G54830	b	exponential	0.02	0.5	1.483	1	0.729	0.303	0.069	0.038	0.031	1.028	0.632	0.389	0.056	0.003	0
AT5G54850	b	exponential	0.013	0.5	1.041	1	0.446	0.327	0.046	0.05	0.038	0.981	0.514	0.269	0.02	0	0
AT5G54860	b	exponential	0.006	0.5	0.901	1	0.432	0.243	0.069	0.02	0.021	0.991	0.464	0.217	0.01	0	0
AT5G54870	b	exponential	0.025	0.5	1.172	1	0.459	0.365	0.122	0.062	0.031	0.967	0.551	0.314	0.033	0.001	0
AT5G54890	b	exponential	0.089	0.5	1.311	1	0.43	0.408	0.202	0.136	0.141	0.934	0.58	0.36	0.054	0.003	0
AT5G55000	b	exponential	0.027	0.5	1.334	1	0.481	0.421	0.113	0.042	0.067	0.96	0.589	0.361	0.051	0.003	0
AT5G55040	b	exponential	0.02	0.5	0.979	1	0.431	0.291	0.109	0.052	0.048	0.981	0.493	0.248	0.016	0	0
AT5G55060	b	exponential	0.012	0.5	1.339	1	0.53	0.38	0.12	0.044	0.021	0.974	0.592	0.36	0.049	0.002	0
AT5G55100	b	exponential	0.031	0.5	1.252	1	0.501	0.358	0.139	0.101	0.075	0.97	0.572	0.337	0.041	0.002	0
AT5G55140	b	exponential	0.011	0.5	1.573	1	0.583	0.42	0.138	0.061	0.021	0.971	0.637	0.418	0.077	0.006	0
AT5G55210	b	exponential	0.036	0.5	1.539	1	0.509	0.432	0.185	0.085	0.047	0.941	0.624	0.414	0.08	0.007	0
AT5G55230	b	exponential	0.026	0.5	1.136	1	0.447	0.357	0.128	0.053	0.033	0.967	0.541	0.303	0.03	0.001	0
AT5G55300	b	exponential	0.008	0.5	1.497	1	0.602	0.393	0.106	0.07	0.038	0.985	0.626	0.398	0.065	0.004	0
AT5G55310	b	exponential	0.016	0.5	1.446	1	0.65	0.33	0.115	0.058	0.074	1.002	0.62	0.383	0.056	0.003	0
AT5G55390	b	exponential	0.013	0.5	1.392	1	0.541	0.395	0.115	0.052	0.043	0.973	0.603	0.374	0.055	0.003	0
AT5G55460	b	exponential	0.01	0.5	1.206	1	0.612	0.265	0.05	0.064	0.032	1.012	0.564	0.315	0.03	0.001	0
AT5G08285	b	exponential	0.027	0.5	0.953	1	0.58	0.125	0.007	0.066	0.043	1.023	0.483	0.228	0.011	0	0
AT5G55510	b	exponential	0.059	0.5	1.485	1	0.457	0.517	0.065	0.123	0.058	0.946	0.616	0.401	0.072	0.005	0
AT5G55530	b	exponential	0.006	0.5	1.38	1	0.617	0.342	0.081	0.046	0.045	1	0.605	0.366	0.049	0.002	0
AT5G55540	b	exponential	0.024	0.5	0.995	1	0.427	0.302	0.125	0.062	0.033	0.978	0.499	0.254	0.017	0	0
AT5G55600	b	exponential	0.015	0.5	0.904	1	0.395	0.285	0.079	0.028	0.022	0.982	0.466	0.221	0.011	0	0
AT5G55670	b	exponential	0.014	0.5	1.339	1	0.551	0.356	0.136	0.054	0.041	0.978	0.593	0.359	0.048	0.002	0
AT5G55740	b	exponential	0.093	0.5	1.622	1	0.387	0.535	0.185	0.094	0.053	0.892	0.624	0.437	0.105	0.012	0
AT5G55790	b	exponential	0.009	0.5	1.293	1	0.636	0.285	0.072	0.047	0.025	1.011	0.587	0.34	0.038	0.001	0
AT5G55860	b	exponential	0.016	0.5	1.194	1	0.523	0.318	0.125	0.057	0.054	0.984	0.558	0.317	0.033	0.001	0
AT5G55910	b	exponential	0.007	0.5	1.245	1	0.575	0.305	0.102	0.038	0.023	0.996	0.573	0.329	0.036	0.001	0
AT5G55990	b	exponential	0.046	0.5	1.462	1	0.459	0.493	0.097	0.084	0.056	0.944	0.611	0.396	0.07	0.005	0
AT5G56170	b	exponential	0.006	0.5	0.915	1	0.449	0.236	0.059	0.034	0.047	0.994	0.469	0.222	0.011	0	0
AT5G56180	b	exponential	0.024	0.5	0.929	1	0.379	0.32	0.074	0.044	0.024	0.975	0.475	0.232	0.013	0	0
AT5G56210	b	exponential	0.018	0.5	1.082	1	0.466	0.313	0.125	0.042	0.036	0.979	0.526	0.283	0.024	0.001	0
AT5G56220	b	exponential	0.004	0.5	1.097	1	0.508	0.295	0.069	0.029	0.015	0.991	0.531	0.285	0.023	0.001	0
AT5G56240	b	exponential	0.012	0.5	1.439	1	0.653	0.323	0.119	0.054	0.029	1.003	0.618	0.381	0.055	0.003	0
AT5G56250	b	exponential	0.005	0.5	1.34	1	0.593	0.345	0.076	0.053	0.038	0.996	0.596	0.356	0.046	0.002	0
AT5G56280	b	exponential	0.013	0.5	1.49	1	0.584	0.391	0.133	0.067	0.051	0.977	0.623	0.398	0.066	0.004	0
AT5G56290	b	exponential	0.019	0.5	1.501	1	0.564	0.405	0.14	0.09	0.045	0.969	0.624	0.402	0.069	0.005	0
AT5G56370	b	exponential	0.018	0.5	1.434	1	0.513	0.461	0.062	0.03	0.023	0.968	0.611	0.385	0.061	0.004	0
AT5G56380	b	exponential	0.01	0.5	1.295	1	0.533	0.366	0.1	0.047	0.036	0.98	0.583	0.347	0.043	0.002	0
AT5G56420	b	exponential	0.008	0.5	1.4	1	0.56	0.391	0.097	0.054	0.019	0.98	0.606	0.375	0.055	0.003	0
AT5G56450	b	exponential	0.018	0.5	1.11	1	0.549	0.259	0.083	0.062	0.099	1.001	0.536	0.287	0.024	0.001	0
AT5G56520	b	exponential	0.012	0.5	1.127	1	0.474	0.339	0.089	0.032	0.021	0.978	0.539	0.297	0.027	0.001	0
AT5G56590	b	exponential	0.03	0.5	1.138	1	0.434	0.377	0.102	0.076	0.026	0.965	0.542	0.304	0.03	0.001	0
AT5G56610	b	exponential	0.044	0.5	1.005	1	0.374	0.383	0.019	0.079	0.074	0.967	0.502	0.261	0.019	0	0
AT5G56620	b	exponential	0.239	0.5	1.593	1	0.266	0.698	0.048	0.163	0.072	0.88	0.617	0.433	0.105	0.013	0
AT5G56650	b	exponential	0.032	0.5	1.598	1	0.55	0.428	0.176	0.076	0.094	0.952	0.636	0.425	0.085	0.008	0
AT5G08615	b	exponential	0.003	0.5	1.262	1	0.589	0.322	0.037	0.055	0.008	1.003	0.578	0.333	0.037	0.001	0
AT5G56730	b	exponential	0.011	0.5	1.449	1	0.547	0.426	0.089	0.048	0.04	0.974	0.615	0.388	0.062	0.004	0
AT5G56780	b	exponential	0.012	0.5	1.028	1	0.436	0.328	0.052	0.038	0.01	0.98	0.509	0.265	0.019	0	0
AT5G56790	b	exponential	0.013	0.5	1.027	1	0.502	0.248	0.113	0.053	0.03	0.995	0.509	0.261	0.018	0	0
AT5G56810	b	exponential	0.042	0.5	0.902	1	0.345	0.34	0.066	0.072	0.072	0.97	0.465	0.223	0.012	0	0
AT5G56870	b	exponential	0.007	0.5	1.097	1	0.479	0.324	0.065	0.032	0.018	0.984	0.531	0.287	0.024	0.001	0
AT5G56900	b	exponential	0.019	0.5	0.964	1	0.406	0.312	0.087	0.038	0.028	0.977	0.488	0.244	0.015	0	0
AT5G56910	b	exponential	0.007	0.5	1.185	1	0.555	0.297	0.081	0.063	0.025	0.996	0.557	0.311	0.03	0.001	0
AT5G56930	b	exponential	0.054	0.5	1.634	1	0.587	0.35	0.267	0.103	0.038	0.944	0.64	0.434	0.092	0.009	0
AT5G56960	b	exponential	0.031	0.5	0.938	1	0.367	0.339	0.072	0.009	0.062	0.971	0.479	0.236	0.014	0	0
AT5G57020	b	exponential	0.005	0.5	1.494	1	0.643	0.367	0.093	0.051	0.026	1	0.629	0.396	0.062	0.004	0
AT5G57030	b	exponential	0.057	0.5	1.524	1	0.436	0.509	0.138	0.071	0.038	0.927	0.618	0.413	0.082	0.007	0
AT5G57035	b	exponential	0.015	0.5	0.924	1	0.428	0.26	0.098	0.051	0.04	0.987	0.473	0.227	0.012	0	0
AT5G57050	b	exponential	0.049	0.5	0.963	1	0.35	0.365	0.107	0.049	0.065	0.962	0.488	0.247	0.016	0	0
AT5G57060	b	exponential	0.028	0.5	1.201	1	0.495	0.342	0.139	0.033	0.106	0.974	0.559	0.321	0.035	0.001	0
AT5G57160	b	exponential	0.014	0.5	1.497	1	0.572	0.41	0.12	0.057	0.072	0.975	0.624	0.4	0.067	0.005	0
AT5G57170	b	exponential	0.066	0.5	1.054	1	0.457	0.287	0.203	0.16	0.057	0.975	0.518	0.275	0.022	0	0
AT5G57210	b	exponential	0.01	0.5	1.062	1	0.514	0.26	0.103	0.043	0.036	0.995	0.521	0.273	0.02	0	0
AT5G57240	b	exponential	0.019	0.5	1.472	1	0.6	0.356	0.165	0.064	0.05	0.979	0.62	0.393	0.063	0.004	0
AT5G57250	b	exponential	0.015	0.5	1.37	1	0.576	0.347	0.139	0.068	0.043	0.983	0.6	0.367	0.051	0.003	0
AT5G57320	b	exponential	0.013	0.5	1.015	1	0.451	0.296	0.095	0.034	0.041	0.983	0.505	0.26	0.018	0	0
AT5G57360	b	exponential	0.014	0.5	1.046	1	0.454	0.31	0.103	0.04	0.02	0.98	0.515	0.271	0.021	0	0
AT5G57390	b	exponential	0.02	0.5	1.127	1	0.465	0.336	0.13	0.04	0.013	0.973	0.539	0.299	0.028	0.001	0
AT5G57450	b	exponential	0.12	0.5	1.207	1	0.325	0.464	0.186	0.124	0.098	0.915	0.555	0.336	0.046	0.002	0
AT5G57480	b	exponential	0.021	0.5	1.526	1	0.525	0.465	0.107	0.042	0.061	0.961	0.626	0.408	0.074	0.006	0
AT5G57490	b	exponential	0.027	0.5	1.214	1	0.472	0.37	0.13	0.069	0.056	0.966	0.562	0.326	0.037	0.001	0
AT5G57580	b	exponential	0.01	0.5	0.868	1	0.411	0.24	0.079	0.033	0.037	0.99	0.451	0.205	0.009	0	0
AT5G57620	b	exponential	0.055	0.5	1.203	1	0.531	0.275	0.25	0.068	0.03	0.976	0.56	0.321	0.035	0.001	0
AT5G57655	b	exponential	0.021	0.5	1.285	1	0.473	0.421	0.078	0.033	0.025	0.965	0.579	0.347	0.045	0.002	0
AT5G57670	b	exponential	0.039	0.5	1.478	1	0.494	0.412	0.214	0.034	0.025	0.938	0.613	0.4	0.073	0.006	0
AT5G57710	b	exponential	0.01	0.5	1.129	1	0.501	0.314	0.091	0.047	0.041	0.986	0.54	0.296	0.027	0.001	0
AT5G57770	b	exponential	0.016	0.5	0.955	1	0.551	0.153	0.056	0.038	0.046	1.015	0.484	0.231	0.012	0	0
AT5G57840	b	exponential	0.027	0.5	1.157	1	0.469	0.341	0.148	0.068	0.021	0.97	0.547	0.309	0.031	0.001	0
AT5G57860	b	exponential	0.028	0.5	1.287	1	0.571	0.306	0.164	0.071	0.082	0.986	0.582	0.343	0.042	0.002	0
AT5G57910	b	exponential	0.049	0.5	0.848	1	0.384	0.243	0.188	0.047	0.094	0.984	0.443	0.2	0.008	0	0
AT5G57930	b	exponential	0.047	0.5	1.544	1	0.46	0.495	0.142	0.078	0.04	0.932	0.623	0.416	0.083	0.007	0
AT5G57940	b	exponential	0.008	0.5	1.361	1	0.55	0.381	0.101	0.049	0.026	0.98	0.598	0.365	0.051	0.003	0
AT5G57960	b	exponential	0.049	0.5	1.374	1	0.443	0.44	0.163	0.084	0.042	0.938	0.593	0.376	0.06	0.004	0
AT5G58003	b	exponential	0.025	0.5	1.432	1	0.612	0.321	0.189	0.062	0.02	0.983	0.613	0.383	0.058	0.003	0
AT5G58040	b	exponential	0.02	0.5	1.185	1	0.525	0.313	0.119	0.081	0.071	0.985	0.556	0.314	0.032	0.001	0
AT5G58090	b	exponential	0.022	0.5	0.98	1	0.411	0.314	0.102	0.045	0.029	0.976	0.494	0.249	0.016	0	0
AT5G58130	b	exponential	0.01	0.5	1.162	1	0.519	0.316	0.089	0.055	0.048	0.988	0.55	0.306	0.029	0.001	0
AT5G08820	b	exponential	0.015	0.5	0.963	1	0.432	0.283	0.091	0.053	0.035	0.984	0.487	0.241	0.015	0	0
AT5G58140	b	exponential	0.038	0.5	1.452	1	0.481	0.444	0.151	0.083	0.051	0.945	0.61	0.393	0.068	0.005	0
AT5G58150	b	exponential	0.021	0.5	1.165	1	0.465	0.36	0.112	0.051	0.038	0.971	0.549	0.311	0.032	0.001	0
AT5G58190	b	exponential	0.016	0.5	1.244	1	0.62	0.264	0.1	0.061	0.041	1.008	0.574	0.327	0.034	0.001	0
AT5G58210	b	exponential	0.01	0.5	1.193	1	0.518	0.337	0.077	0.054	0.056	0.985	0.558	0.316	0.033	0.001	0
AT5G58300	b	exponential	0.028	0.5	1.377	1	0.513	0.389	0.161	0.082	0.041	0.96	0.598	0.372	0.056	0.003	0
AT5G58350	b	exponential	0.053	0.5	1.025	1	0.38	0.357	0.159	0.074	0.051	0.96	0.508	0.269	0.021	0	0
AT5G58370	b	exponential	0.062	0.5	1.293	1	0.394	0.458	0.149	0.059	0.035	0.932	0.576	0.356	0.052	0.003	0
AT5G58410	b	exponential	0.004	0.5	1.467	1	0.604	0.388	0.09	0.046	0.027	0.99	0.622	0.39	0.061	0.004	0
AT5G58440	b	exponential	0.008	0.5	1.317	1	0.564	0.352	0.093	0.056	0.048	0.988	0.589	0.351	0.044	0.002	0
AT5G58450	b	exponential	0.019	0.5	1.237	1	0.501	0.358	0.123	0.06	0.048	0.973	0.568	0.332	0.038	0.002	0
AT5G58510	b	exponential	0.005	0.5	1.229	1	0.564	0.313	0.082	0.035	0.04	0.995	0.569	0.325	0.035	0.001	0
AT5G58530	b	exponential	0.012	0.5	1.312	1	0.581	0.324	0.125	0.046	0.05	0.99	0.588	0.35	0.044	0.002	0
AT5G58550	b	exponential	0.026	0.5	0.923	1	0.391	0.295	0.124	0.043	0.012	0.977	0.473	0.229	0.013	0	0
AT5G08840	b	exponential	0.112	0.5	1.055	1	0.311	0.418	0.212	0.082	0.082	0.932	0.517	0.286	0.027	0.001	0
AT5G58575	b	exponential	0.037	0.5	1.169	1	0.436	0.378	0.139	0.078	0.032	0.96	0.549	0.315	0.034	0.001	0
AT5G58580	b	exponential	0.133	0.5	1.447	1	0.361	0.562	0.096	0.072	0.189	0.915	0.603	0.397	0.075	0.006	0
AT5G58600	b	exponential	0.025	0.5	1.142	1	0.565	0.243	0.161	0.047	0.037	0.998	0.545	0.298	0.026	0.001	0
AT5G58650	b	exponential	0.038	0.5	0.932	1	0.362	0.336	0.098	0.064	0.049	0.969	0.477	0.234	0.014	0	0
AT5G58660	b	exponential	0.007	0.5	1.29	1	0.529	0.381	0.062	0.045	0.018	0.982	0.582	0.345	0.043	0.002	0
AT5G58790	b	exponential	0.032	0.5	1.245	1	0.516	0.335	0.159	0.1	0.067	0.974	0.57	0.334	0.039	0.002	0
AT5G58800	b	exponential	0.055	0.5	1.131	1	0.391	0.399	0.145	0.085	0.049	0.95	0.539	0.306	0.032	0.001	0
AT5G58840	b	exponential	0.017	0.5	0.883	1	0.447	0.21	0.078	0.084	0.068	0.997	0.456	0.209	0.009	0	0
AT5G58870	b	exponential	0.03	0.5	1.22	1	0.454	0.394	0.113	0.069	0.046	0.962	0.563	0.329	0.039	0.002	0
AT5G58900	b	exponential	0.005	0.5	1.032	1	0.501	0.261	0.07	0.035	0.036	0.995	0.511	0.262	0.018	0	0
AT5G58940	b	exponential	0.019	0.5	1.117	1	0.443	0.366	0.077	0.024	0.039	0.971	0.536	0.296	0.027	0.001	0
AT5G58950	b	exponential	0.008	0.5	1.427	1	0.549	0.411	0.1	0.038	0.015	0.975	0.611	0.383	0.059	0.004	0
AT5G58960	b	exponential	0.05	0.5	1.651	1	0.463	0.535	0.134	0.06	0.033	0.929	0.638	0.439	0.098	0.01	0
AT5G08880	b	exponential	0.048	0.5	1.265	1	0.431	0.405	0.181	0.063	0.005	0.944	0.571	0.346	0.046	0.002	0
AT5G58980	b	exponential	0.033	0.5	1.585	1	0.548	0.412	0.198	0.073	0.078	0.949	0.633	0.423	0.084	0.007	0
AT5G59000	b	exponential	0.036	0.5	1.517	1	0.5	0.501	0.064	0.078	0.065	0.959	0.624	0.407	0.073	0.006	0
AT5G59010	b	exponential	0.027	0.5	1.311	1	0.479	0.41	0.118	0.063	0.05	0.96	0.584	0.355	0.048	0.002	0
AT5G59030	b	exponential	0.024	0.5	0.929	1	0.384	0.312	0.09	0.048	0.014	0.976	0.475	0.232	0.013	0	0
AT5G59130	b	exponential	0.057	0.5	0.893	1	0.33	0.34	0.133	0.079	0.058	0.965	0.462	0.221	0.012	0	0
AT5G59150	b	exponential	0.013	0.5	1.183	1	0.488	0.358	0.081	0.041	0.048	0.978	0.555	0.315	0.033	0.001	0
AT5G59200	b	exponential	0.041	0.5	1.143	1	0.554	0.253	0.158	0.137	0.051	0.995	0.545	0.299	0.027	0.001	0
AT5G59260	b	exponential	0.003	0.5	1.433	1	0.583	0.392	0.087	0.038	0.007	0.986	0.614	0.382	0.057	0.003	0
AT5G59300	b	exponential	0.015	0.5	1.527	1	0.553	0.432	0.125	0.072	0.021	0.966	0.628	0.408	0.073	0.005	0
AT5G59380	b	exponential	0.012	0.5	1.377	1	0.547	0.38	0.124	0.059	0.024	0.975	0.6	0.37	0.053	0.003	0
AT5G59410	b	exponential	0.042	0.5	0.976	1	0.436	0.269	0.189	0.068	0.054	0.98	0.492	0.247	0.016	0	0
AT5G59440	b	exponential	0.068	0.5	1.081	1	0.402	0.352	0.197	0.128	0.035	0.956	0.525	0.288	0.026	0.001	0
AT5G59510	b	exponential	0.033	0.5	1.31	1	0.466	0.424	0.111	0.04	0.084	0.958	0.583	0.355	0.049	0.002	0
AT5G59560	b	exponential	0.018	0.5	1.032	1	0.457	0.294	0.123	0.059	0.011	0.982	0.511	0.266	0.019	0	0
AT5G59570	b	exponential	0.009	0.5	0.986	1	0.456	0.274	0.087	0.034	0.016	0.988	0.495	0.248	0.016	0	0
AT5G59600	b	exponential	0.02	0.5	1.121	1	0.458	0.342	0.121	0.039	0.03	0.973	0.537	0.297	0.028	0.001	0
AT5G59650	b	exponential	0.018	0.5	1.465	1	0.52	0.446	0.104	0.053	0.022	0.963	0.616	0.394	0.066	0.004	0
AT5G59660	b	exponential	0.047	0.5	1.476	1	0.684	0.311	0.115	0.15	0.115	1.009	0.627	0.39	0.058	0.003	0
AT5G59680	b	exponential	0.086	0.5	0.982	1	0.289	0.444	0.066	0.038	0.056	0.944	0.494	0.259	0.019	0	0
AT5G59690	b	exponential	0.036	0.5	1.051	1	0.431	0.336	0.097	0.092	0.1	0.974	0.517	0.274	0.022	0	0
AT5G59700	b	exponential	0.036	0.5	0.993	1	0.387	0.341	0.125	0.057	0.034	0.967	0.498	0.256	0.018	0	0
AT5G59710	b	exponential	0.014	0.5	1.108	1	0.493	0.306	0.106	0.065	0.031	0.984	0.534	0.29	0.025	0.001	0
AT5G59750	b	exponential	0.054	0.5	0.926	1	0.334	0.358	0.116	0.072	0.046	0.962	0.475	0.234	0.014	0	0
AT5G59790	b	exponential	0.011	0.5	1.448	1	0.559	0.409	0.103	0.059	0.045	0.976	0.615	0.388	0.061	0.004	0
AT5G59830	b	exponential	0.043	0.5	1.424	1	0.522	0.368	0.221	0.086	0.036	0.951	0.605	0.386	0.063	0.004	0
AT5G59900	b	exponential	0.031	0.5	1.009	1	0.458	0.271	0.166	0.061	0.051	0.983	0.503	0.258	0.018	0	0
AT5G59950	b	exponential	0.037	0.5	1.271	1	0.491	0.359	0.179	0.092	0.039	0.962	0.575	0.344	0.044	0.002	0
AT5G59960	b	exponential	0.01	0.5	1.051	1	0.491	0.277	0.099	0.049	0.031	0.99	0.517	0.27	0.02	0	0
AT5G60040	b	exponential	0.041	0.5	1.12	1	0.418	0.373	0.136	0.066	0.065	0.96	0.536	0.299	0.029	0.001	0
AT5G60100	b	exponential	0.026	0.5	1.582	1	0.525	0.498	0.084	0.054	0.06	0.961	0.636	0.421	0.081	0.007	0
AT5G60170	b	exponential	0.012	0.5	1.09	1	0.475	0.319	0.084	0.049	0.038	0.982	0.529	0.285	0.024	0.001	0
AT5G60190	b	exponential	0.035	0.5	0.975	1	0.378	0.347	0.089	0.073	0.038	0.968	0.492	0.25	0.017	0	0
AT5G60230	b	exponential	0.026	0.5	1.212	1	0.462	0.378	0.131	0.05	0.034	0.964	0.561	0.327	0.038	0.001	0
AT5G60370	b	exponential	0.01	0.5	1.141	1	0.581	0.251	0.065	0.062	0.032	1.007	0.545	0.295	0.025	0.001	0
AT5G60410	b	exponential	0.01	0.5	0.921	1	0.415	0.278	0.06	0.035	0.027	0.985	0.472	0.226	0.012	0	0
AT5G60430	b	exponential	0.005	0.5	1.311	1	0.621	0.311	0.064	0.034	0.034	1.007	0.59	0.346	0.041	0.002	0
AT5G60440	b	exponential	0.148	0.5	1.878	1	0.605	0.261	0.43	0.023	0.034	0.89	0.655	0.482	0.141	0.022	0.001
AT5G60550	b	exponential	0.004	0.5	1.418	1	0.612	0.361	0.088	0.046	0.026	0.995	0.613	0.377	0.054	0.003	0
AT5G60580	b	exponential	0.014	0.5	1.173	1	0.488	0.345	0.106	0.044	0.027	0.977	0.552	0.312	0.032	0.001	0
AT5G60590	b	exponential	0.012	0.5	1.511	1	0.551	0.446	0.094	0.044	0.045	0.971	0.626	0.403	0.07	0.005	0
AT5G60630	b	exponential	0.1	0.5	1.037	1	0.396	0.35	0.148	0.076	0.239	0.963	0.512	0.272	0.022	0	0
AT5G08960	b	exponential	0.326	0.5	1.41	1	0.273	0.504	0.264	0.056	0.404	0.855	0.584	0.4	0.087	0.009	0
AT5G60670	b	exponential	0.059	0.5	1.362	1	0.444	0.435	0.162	0.095	0.104	0.939	0.591	0.372	0.059	0.004	0
AT5G60700	b	exponential	0.019	0.5	1.47	1	0.708	0.301	0.1	0.045	0.033	1.019	0.628	0.387	0.056	0.003	0
AT5G60710	b	exponential	0.018	0.5	0.915	1	0.401	0.283	0.097	0.039	0.031	0.981	0.47	0.225	0.012	0	0
AT5G60750	b	exponential	0.013	0.5	1.311	1	0.527	0.377	0.103	0.057	0.048	0.976	0.586	0.352	0.046	0.002	0
AT5G60790	b	exponential	0.003	0.5	1.445	1	0.602	0.382	0.087	0.039	0.02	0.991	0.617	0.385	0.058	0.003	0
AT5G60840	b	exponential	0.031	0.5	0.861	1	0.387	0.254	0.145	0.048	0.059	0.984	0.448	0.204	0.009	0	0
AT5G60860	b	exponential	0.02	0.5	1.22	1	0.657	0.223	0.081	0.022	0.017	1.021	0.569	0.317	0.031	0.001	0
AT5G08980	b	exponential	0.037	0.5	1.199	1	0.697	0.178	0.056	0.02	0.009	1.035	0.564	0.308	0.027	0.001	0
AT5G60870	b	exponential	0.034	0.5	1.547	1	0.568	0.376	0.22	0.046	0.07	0.956	0.629	0.414	0.078	0.006	0
AT5G60970	b	exponential	0.016	0.5	1.059	1	0.476	0.297	0.097	0.066	0.058	0.985	0.52	0.274	0.021	0	0
AT5G61040	b	exponential	0.044	0.5	1.373	1	0.457	0.461	0.095	0.092	0.073	0.951	0.595	0.373	0.057	0.003	0
AT5G61070	b	exponential	0.01	0.5	1.067	1	0.575	0.21	0.062	0.031	0.025	1.012	0.523	0.27	0.019	0	0
AT5G61160	b	exponential	0.047	0.5	1.036	1	0.643	0.11	0.096	0.008	0.032	1.03	0.513	0.255	0.016	0	0
AT5G61220	b	exponential	0.031	0.5	1.402	1	0.517	0.419	0.11	0.082	0.108	0.965	0.604	0.378	0.058	0.003	0
AT5G61230	b	exponential	0.005	0.5	1.121	1	0.529	0.286	0.08	0.037	0.022	0.995	0.539	0.292	0.025	0.001	0
AT5G61290	b	exponential	0.035	0.5	1.268	1	0.606	0.303	0.049	0.184	0.012	1.005	0.58	0.334	0.037	0.001	0
AT5G61330	b	exponential	0.037	0.5	1.57	1	0.509	0.455	0.159	0.106	0.047	0.943	0.629	0.42	0.084	0.007	0
AT5G61360	b	exponential	0.075	0.5	1.089	1	0.637	0.154	0.096	0.123	0.167	1.024	0.53	0.275	0.02	0	0
AT5G61400	b	exponential	0.044	0.5	0.988	1	0.376	0.343	0.156	0.036	0.02	0.964	0.496	0.256	0.018	0	0
AT5G61450	b	exponential	0.008	0.5	1.075	1	0.52	0.268	0.077	0.034	0.059	0.996	0.525	0.277	0.021	0	0
AT5G61460	b	exponential	0.053	0.5	1.433	1	0.437	0.478	0.135	0.092	0.037	0.934	0.604	0.391	0.068	0.005	0
AT5G61510	b	exponential	0.017	0.5	1.294	1	0.515	0.369	0.13	0.051	0.043	0.972	0.582	0.348	0.045	0.002	0
AT5G61530	b	exponential	0.019	0.5	0.995	1	0.421	0.315	0.091	0.041	0.041	0.978	0.499	0.254	0.017	0	0
AT5G61540	b	exponential	0.045	0.5	1.652	1	0.476	0.528	0.129	0.072	0.031	0.934	0.64	0.438	0.097	0.01	0
AT5G61550	b	exponential	0.374	0.5	2.598	1	0.122	0.551	0.464	0.126	0.192	0.646	0.586	0.53	0.357	0.198	0.06
AT5G61560	b	exponential	0.022	0.5	1.211	1	0.615	0.266	0.049	0.032	0.125	1.013	0.566	0.316	0.031	0.001	0
AT5G61570	b	exponential	0.033	0.5	1.44	1	0.747	0.261	0.084	0.025	0.042	1.034	0.624	0.377	0.05	0.002	0
AT5G61640	b	exponential	0.011	0.5	1.048	1	0.492	0.279	0.075	0.052	0.065	0.991	0.516	0.269	0.02	0	0
AT5G61800	b	exponential	0.05	0.5	1.346	1	0.615	0.28	0.202	0.062	0.124	0.99	0.596	0.359	0.047	0.002	0
AT5G61820	b	exponential	0.053	0.5	1.425	1	0.498	0.392	0.205	0.113	0.082	0.944	0.604	0.387	0.065	0.004	0
AT5G61890	b	exponential	0.027	0.5	1.138	1	0.444	0.381	0.06	0.038	0.089	0.971	0.542	0.303	0.029	0.001	0
AT5G61920	b	exponential	0.026	0.5	1.158	1	0.484	0.339	0.111	0.091	0.073	0.977	0.548	0.308	0.031	0.001	0
AT5G61930	b	exponential	0.024	0.5	1.437	1	0.552	0.403	0.112	0.105	0.083	0.973	0.612	0.385	0.06	0.004	0
AT5G61940	b	exponential	0.028	0.5	1.279	1	0.546	0.334	0.132	0.104	0.09	0.982	0.579	0.342	0.041	0.002	0
AT5G61950	b	exponential	0.044	0.5	1.265	1	0.439	0.427	0.106	0.109	0.044	0.953	0.572	0.344	0.045	0.002	0
AT5G61980	b	exponential	0.036	0.5	1.079	1	0.399	0.381	0.099	0.06	0.022	0.962	0.525	0.286	0.025	0.001	0
AT5G09030	b	exponential	0.004	0.5	0.916	1	0.437	0.251	0.053	0.019	0.015	0.991	0.47	0.223	0.011	0	0
AT5G62000	b	exponential	0.006	0.5	1.031	1	0.497	0.263	0.076	0.037	0.035	0.994	0.511	0.262	0.018	0	0
AT5G62020	b	exponential	0.01	0.5	0.887	1	0.419	0.246	0.078	0.033	0.037	0.989	0.459	0.213	0.01	0	0
AT5G62030	b	exponential	0.019	0.5	0.913	1	0.402	0.279	0.107	0.038	0.016	0.982	0.469	0.224	0.012	0	0
AT5G62220	b	exponential	0.043	0.5	0.943	1	0.353	0.349	0.115	0.048	0.026	0.965	0.481	0.24	0.015	0	0
AT5G62230	b	exponential	0.083	0.5	1.118	1	0.34	0.432	0.162	0.08	0.04	0.935	0.534	0.305	0.032	0.001	0
AT5G62260	b	exponential	0.005	0.5	1.359	1	0.586	0.352	0.097	0.042	0.027	0.991	0.599	0.362	0.048	0.002	0
AT5G62280	b	exponential	0.056	0.5	1.263	1	0.754	0.169	0.04	0.014	0.008	1.047	0.583	0.325	0.031	0.001	0
AT5G62530	b	exponential	0.021	0.5	1.41	1	0.507	0.428	0.117	0.055	0.045	0.961	0.605	0.38	0.06	0.004	0
AT5G62540	b	exponential	0.039	0.5	1.007	1	0.424	0.303	0.168	0.073	0.054	0.974	0.503	0.259	0.018	0	0
AT5G62550	b	exponential	0.024	0.5	0.956	1	0.444	0.258	0.138	0.061	0.051	0.986	0.485	0.238	0.014	0	0
AT5G62600	b	exponential	0.005	0.5	1.198	1	0.539	0.32	0.078	0.04	0.019	0.991	0.56	0.316	0.032	0.001	0
AT5G62670	b	exponential	0.026	0.5	1.646	1	0.553	0.44	0.175	0.088	0.051	0.95	0.643	0.436	0.092	0.009	0
AT5G62680	b	exponential	0.007	0.5	1.165	1	0.5	0.34	0.073	0.029	0.022	0.983	0.55	0.308	0.03	0.001	0
AT5G62710	b	exponential	0.049	0.5	1.499	1	0.455	0.5	0.114	0.079	0.059	0.938	0.617	0.405	0.076	0.006	0
AT5G62760	b	exponential	0.015	0.5	1.237	1	0.5	0.365	0.107	0.037	0.054	0.974	0.568	0.331	0.038	0.002	0
AT5G62810	b	exponential	0.018	0.5	1.534	1	0.565	0.417	0.14	0.075	0.056	0.967	0.629	0.409	0.073	0.006	0
AT5G62880	b	exponential	0.033	0.5	1.011	1	0.397	0.343	0.116	0.064	0.029	0.968	0.504	0.262	0.019	0	0
AT5G62910	b	exponential	0.014	0.5	1.088	1	0.471	0.323	0.078	0.056	0.049	0.982	0.528	0.284	0.024	0.001	0
AT5G62950	b	exponential	0.009	0.5	1.538	1	0.593	0.416	0.107	0.065	0.045	0.98	0.633	0.408	0.071	0.005	0
AT5G62960	b	exponential	0.138	0.5	1.142	1	0.29	0.509	0.091	0.046	0.167	0.922	0.54	0.316	0.037	0.001	0
AT5G63010	b	exponential	0.017	0.5	0.907	1	0.407	0.27	0.106	0.031	0.022	0.984	0.467	0.222	0.011	0	0
AT5G63050	b	exponential	0.013	0.5	1.202	1	0.515	0.334	0.109	0.059	0.033	0.982	0.56	0.32	0.034	0.001	0
AT5G63080	b	exponential	0.028	0.5	1.23	1	0.568	0.278	0.181	0.053	0.04	0.989	0.568	0.326	0.036	0.001	0
AT5G63110	b	exponential	0.012	0.5	1.427	1	0.616	0.351	0.113	0.043	0.078	0.994	0.614	0.38	0.055	0.003	0
AT5G63120	b	exponential	0.01	0.5	1.474	1	0.552	0.427	0.1	0.05	0.021	0.973	0.619	0.394	0.065	0.004	0
AT5G63150	b	exponential	0.005	0.5	1.488	1	0.61	0.387	0.1	0.055	0.023	0.989	0.626	0.395	0.063	0.004	0
AT5G63190	b	exponential	0.023	0.5	1.069	1	0.446	0.326	0.12	0.067	0.027	0.975	0.522	0.28	0.023	0.001	0
AT5G63195	b	exponential	0.024	0.5	1.077	1	0.448	0.327	0.125	0.068	0.027	0.974	0.524	0.282	0.024	0.001	0
AT5G63200	b	exponential	0.032	0.5	1.328	1	0.471	0.415	0.137	0.071	0.045	0.954	0.587	0.361	0.052	0.003	0
AT5G63250	b	exponential	0.035	0.5	1.083	1	0.589	0.185	0.164	0.006	0.043	1.01	0.528	0.276	0.021	0	0
AT5G63280	b	exponential	0.016	0.5	1.603	1	0.571	0.434	0.148	0.056	0.06	0.964	0.64	0.425	0.083	0.007	0
AT5G63290	b	exponential	0.059	0.5	1.026	1	0.353	0.39	0.13	0.069	0.044	0.953	0.508	0.271	0.022	0.001	0
AT5G09150	b	exponential	0.006	0.5	0.876	1	0.41	0.255	0.021	0.035	0.029	0.99	0.454	0.208	0.009	0	0
AT5G63320	b	exponential	0.032	0.5	1.023	1	0.443	0.301	0.13	0.08	0.088	0.979	0.508	0.263	0.019	0	0
AT5G09155	b	exponential	0.045	0.5	1.06	1	0.492	0.27	0.148	0.083	0.145	0.987	0.52	0.274	0.021	0	0
AT5G63340	b	exponential	0.009	0.5	1.079	1	0.472	0.317	0.078	0.038	0.02	0.983	0.525	0.281	0.023	0.001	0
AT5G63375	b	exponential	0.007	0.5	1.2	1	0.512	0.35	0.065	0.035	0.037	0.984	0.56	0.319	0.033	0.001	0
AT5G63410	b	exponential	0.005	0.5	1.242	1	0.598	0.293	0.069	0.042	0.028	1.005	0.573	0.327	0.035	0.001	0
AT5G63490	b	exponential	0.007	0.5	1.305	1	0.581	0.328	0.105	0.043	0.035	0.992	0.587	0.347	0.042	0.002	0
AT5G09160	b	exponential	0.024	0.5	1.028	1	0.491	0.249	0.167	0.032	0.015	0.99	0.51	0.262	0.018	0	0
AT5G09165	b	exponential	0.027	0.5	0.887	1	0.548	0.097	0.056	0.056	0.032	1.02	0.457	0.205	0.008	0	0
AT5G63500	b	exponential	0.038	0.5	0.905	1	0.384	0.29	0.128	0.1	0.05	0.978	0.466	0.222	0.011	0	0
AT5G63520	b	exponential	0.015	0.5	1.409	1	0.563	0.372	0.144	0.046	0.054	0.975	0.607	0.378	0.057	0.003	0
AT5G63600	b	exponential	0.038	0.5	1.5	1	0.497	0.432	0.179	0.085	0.042	0.941	0.617	0.405	0.075	0.006	0
AT5G63610	b	exponential	0.012	0.5	1.27	1	0.553	0.333	0.109	0.075	0.037	0.987	0.578	0.338	0.04	0.002	0
AT5G63620	b	exponential	0.019	0.5	0.954	1	0.403	0.309	0.085	0.043	0.025	0.978	0.484	0.24	0.014	0	0
AT5G63625	b	exponential	0.018	0.5	0.967	1	0.475	0.234	0.126	0.037	0.064	0.993	0.488	0.24	0.014	0	0
AT5G63630	b	exponential	0.035	0.5	1.572	1	0.497	0.491	0.12	0.082	0.05	0.946	0.631	0.42	0.083	0.007	0
AT5G63640	b	exponential	0.005	0.5	1.225	1	0.561	0.315	0.076	0.043	0.037	0.995	0.567	0.324	0.034	0.001	0
AT5G63690	b	exponential	0.047	0.5	0.949	1	0.375	0.323	0.152	0.093	0.006	0.969	0.483	0.241	0.015	0	0
AT5G63700	b	exponential	0.105	0.5	1.129	1	0.322	0.447	0.172	0.115	0.059	0.927	0.537	0.311	0.035	0.001	0
AT5G63800	b	exponential	0.026	0.5	1.061	1	0.433	0.337	0.108	0.062	0.053	0.973	0.52	0.278	0.023	0.001	0
AT5G63880	b	exponential	0.028	0.5	1.231	1	0.536	0.311	0.165	0.055	0.082	0.981	0.567	0.328	0.037	0.001	0
AT5G63905	b	exponential	0.017	0.5	0.95	1	0.509	0.194	0.069	0.06	0.088	1.005	0.482	0.231	0.012	0	0
AT5G63930	b	exponential	0.012	0.5	1.269	1	0.508	0.379	0.09	0.051	0.023	0.975	0.576	0.341	0.042	0.002	0
AT5G63940	b	exponential	0.008	0.5	1.379	1	0.551	0.39	0.096	0.054	0.023	0.979	0.602	0.37	0.053	0.003	0
AT5G63960	b	exponential	0.019	0.5	1.615	1	0.554	0.449	0.149	0.063	0.042	0.958	0.64	0.428	0.086	0.008	0
AT5G63970	b	exponential	0.013	0.5	1.421	1	0.576	0.372	0.129	0.065	0.052	0.98	0.61	0.38	0.057	0.003	0
AT5G64020	b	exponential	0.005	0.5	1.06	1	0.518	0.265	0.055	0.033	0.047	0.998	0.52	0.271	0.02	0	0
AT5G64040	b	exponential	0.025	0.5	1.57	1	0.537	0.445	0.148	0.077	0.061	0.955	0.632	0.419	0.081	0.007	0
AT5G64070	b	exponential	0.006	0.5	1.133	1	0.524	0.297	0.082	0.042	0.028	0.992	0.542	0.296	0.026	0.001	0
AT5G64090	b	exponential	0.008	0.5	1.087	1	0.515	0.275	0.098	0.033	0.029	0.993	0.528	0.281	0.023	0.001	0
AT5G64120	b	exponential	0.021	0.5	1.449	1	0.517	0.443	0.103	0.046	0.069	0.963	0.613	0.39	0.064	0.004	0
AT5G64190	b	exponential	0.013	0.5	1.163	1	0.56	0.277	0.092	0.073	0.052	0.999	0.551	0.304	0.028	0.001	0
AT5G64230	b	exponential	0.021	0.5	1.021	1	0.43	0.325	0.073	0.07	0.052	0.978	0.507	0.263	0.019	0	0
AT5G64250	b	exponential	0.031	0.5	1.194	1	0.474	0.349	0.163	0.059	0.052	0.966	0.557	0.321	0.035	0.001	0
AT5G64270	b	exponential	0.009	0.5	1.244	1	0.523	0.352	0.096	0.05	0.026	0.981	0.571	0.332	0.038	0.001	0
AT5G64330	b	exponential	0.024	0.5	1.018	1	0.428	0.316	0.116	0.065	0.033	0.976	0.506	0.262	0.019	0	0
AT5G64340	b	exponential	0.019	0.5	1.393	1	0.536	0.392	0.13	0.07	0.055	0.97	0.603	0.375	0.056	0.003	0
AT5G64360	b	exponential	0.016	0.5	1.013	1	0.479	0.26	0.126	0.048	0.033	0.99	0.505	0.257	0.017	0	0
AT5G64380	b	exponential	0.043	0.5	1.023	1	0.412	0.333	0.121	0.116	0.067	0.971	0.508	0.265	0.02	0	0
AT5G64490	b	exponential	0.03	0.5	0.868	1	0.377	0.27	0.149	0.028	0.005	0.98	0.452	0.208	0.009	0	0
AT5G64520	b	exponential	0.025	0.5	1.582	1	0.579	0.395	0.191	0.06	0.064	0.961	0.636	0.421	0.081	0.007	0
AT5G64570	b	exponential	0.017	0.5	0.944	1	0.423	0.279	0.096	0.058	0.04	0.984	0.48	0.235	0.013	0	0
AT5G64572	b	exponential	0.018	0.5	0.945	1	0.419	0.284	0.097	0.056	0.039	0.982	0.481	0.235	0.014	0	0
AT5G64620	b	exponential	0.026	0.5	1.569	1	0.533	0.44	0.16	0.081	0.037	0.951	0.631	0.419	0.081	0.007	0
AT5G64640	b	exponential	0.021	0.5	1.022	1	0.598	0.157	0.042	0.016	0.045	1.022	0.508	0.253	0.015	0	0
AT5G64690	b	exponential	0.094	0.5	0.894	1	0.356	0.292	0.268	0.106	0.007	0.968	0.463	0.221	0.011	0	0
AT5G64740	b	exponential	0.005	0.5	0.931	1	0.449	0.247	0.062	0.028	0.016	0.992	0.475	0.228	0.012	0	0
AT5G64750	b	exponential	0.017	0.5	0.893	1	0.545	0.111	0.017	0.005	0.01	1.019	0.459	0.207	0.009	0	0
AT5G64780	b	exponential	0.09	0.5	1.143	1	0.404	0.381	0.176	0.168	0.122	0.95	0.542	0.309	0.033	0.001	0
AT5G64810	b	exponential	0.069	0.5	0.962	1	0.343	0.357	0.179	0.086	0.018	0.957	0.488	0.248	0.017	0	0
AT5G64813	b	exponential	0.005	0.5	1.282	1	0.569	0.334	0.085	0.049	0.029	0.992	0.581	0.341	0.04	0.002	0
AT5G64830	b	exponential	0.031	0.5	1.158	1	0.451	0.362	0.134	0.064	0.059	0.966	0.547	0.31	0.032	0.001	0
AT5G64840	b	exponential	0.023	0.5	1.107	1	0.451	0.344	0.109	0.07	0.041	0.973	0.533	0.292	0.026	0.001	0
AT5G64850	b	exponential	0.027	0.5	1.081	1	0.47	0.307	0.131	0.086	0.064	0.98	0.526	0.283	0.024	0.001	0
AT5G64920	b	exponential	0.02	0.5	1.065	1	0.451	0.319	0.122	0.053	0.025	0.977	0.521	0.278	0.023	0.001	0
AT5G09285	b	exponential	0.017	0.5	1.123	1	0.461	0.345	0.104	0.045	0.023	0.974	0.538	0.297	0.028	0.001	0
AT5G64930	b	exponential	0.025	0.5	1.001	1	0.433	0.297	0.137	0.057	0.022	0.978	0.5	0.256	0.018	0	0
AT5G64940	b	exponential	0.015	0.5	1.354	1	0.527	0.392	0.11	0.071	0.031	0.972	0.595	0.364	0.051	0.003	0
AT5G64950	b	exponential	0.004	0.5	1.303	1	0.604	0.323	0.059	0.051	0.021	1.003	0.588	0.345	0.041	0.002	0
AT5G65000	b	exponential	0.021	0.5	1.209	1	0.474	0.373	0.111	0.058	0.031	0.969	0.561	0.325	0.036	0.001	0
AT5G65080	b	exponential	0.021	0.5	1.429	1	0.512	0.458	0.061	0.06	0.045	0.968	0.61	0.384	0.06	0.004	0
AT5G65110	b	exponential	0.015	0.5	0.998	1	0.433	0.306	0.083	0.043	0.043	0.981	0.499	0.254	0.017	0	0
AT5G65120	b	exponential	0.011	0.5	1.309	1	0.519	0.405	0.045	0.056	0.026	0.979	0.586	0.351	0.045	0.002	0
AT5G65160	b	exponential	0.105	0.5	0.934	1	0.519	0.135	0.314	0.019	0.05	1.003	0.476	0.226	0.011	0	0
AT5G65170	b	exponential	0.016	0.5	1.445	1	0.631	0.343	0.115	0.095	0.05	0.996	0.618	0.384	0.057	0.003	0
AT5G65180	b	exponential	0.027	0.5	1.168	1	0.51	0.313	0.134	0.106	0.056	0.982	0.551	0.309	0.031	0.001	0
AT5G65210	b	exponential	0.02	0.5	1.274	1	0.516	0.358	0.133	0.073	0.049	0.973	0.577	0.342	0.042	0.002	0
AT5G65250	b	exponential	0.014	0.5	1.553	1	0.56	0.439	0.12	0.071	0.034	0.967	0.632	0.414	0.076	0.006	0
AT5G65290	b	exponential	0.009	0.5	1.305	1	0.543	0.366	0.089	0.052	0.045	0.983	0.586	0.349	0.044	0.002	0
AT5G65320	b	exponential	0.254	0.5	0.941	1	0.523	0.109	0.481	0.131	0.018	0.999	0.479	0.23	0.012	0	0
AT5G65380	b	exponential	0.033	0.5	1.279	1	0.463	0.402	0.137	0.08	0.033	0.956	0.576	0.347	0.046	0.002	0
AT5G65410	b	exponential	0.073	0.5	1.195	1	0.377	0.423	0.181	0.077	0.054	0.935	0.554	0.328	0.04	0.002	0
AT5G65440	b	exponential	0.008	0.5	1.277	1	0.527	0.371	0.078	0.045	0.037	0.981	0.579	0.342	0.041	0.002	0
AT5G65470	b	exponential	0.007	0.5	1.06	1	0.572	0.213	0.04	0.015	0.016	1.012	0.521	0.268	0.019	0	0
AT5G65490	b	exponential	0.009	0.5	1.32	1	0.569	0.348	0.096	0.061	0.05	0.989	0.59	0.352	0.045	0.002	0
AT5G65495	b	exponential	0.008	0.5	1.493	1	0.676	0.35	0.071	0.051	0.036	1.012	0.631	0.394	0.06	0.004	0
AT5G65510	b	exponential	0.046	0.5	1.337	1	0.551	0.342	0.159	0.15	0.095	0.975	0.592	0.359	0.049	0.002	0
AT5G65520	b	exponential	0.032	0.5	1.224	1	0.56	0.281	0.182	0.088	0.027	0.987	0.566	0.325	0.035	0.001	0
AT5G65530	b	exponential	0.056	0.5	0.885	1	0.363	0.291	0.19	0.087	0.027	0.973	0.459	0.216	0.011	0	0
AT5G65540	b	exponential	0.011	0.5	1.342	1	0.608	0.32	0.11	0.062	0.038	0.997	0.596	0.357	0.046	0.002	0
AT5G09395	b	exponential	0.027	0.5	0.935	1	0.448	0.242	0.122	0.109	0.047	0.99	0.477	0.23	0.012	0	0
AT5G65560	b	exponential	0.008	0.5	0.948	1	0.455	0.249	0.086	0.039	0.021	0.992	0.482	0.234	0.013	0	0
AT5G65570	b	exponential	0.042	0.5	1.653	1	0.54	0.405	0.244	0.073	0.028	0.932	0.639	0.439	0.097	0.01	0
AT5G65575	b	exponential	0.023	0.5	1.122	1	0.477	0.337	0.074	0.065	0.103	0.98	0.538	0.295	0.027	0.001	0
AT5G65580	b	exponential	0.038	0.5	1.24	1	0.481	0.397	0.064	0.077	0.139	0.972	0.569	0.333	0.039	0.002	0
AT5G65590	b	exponential	0.025	0.5	1.385	1	0.531	0.407	0.091	0.128	0.03	0.972	0.602	0.372	0.055	0.003	0
AT5G65609	b	exponential	0.01	0.5	0.98	1	0.439	0.291	0.069	0.037	0.027	0.985	0.493	0.247	0.016	0	0
AT5G09405	b	exponential	0.013	0.5	0.922	1	0.407	0.293	0.023	0.02	0.058	0.984	0.472	0.227	0.012	0	0
AT5G65690	b	exponential	0.031	0.5	0.972	1	0.415	0.301	0.12	0.068	0.081	0.978	0.49	0.246	0.016	0	0
AT5G65700	b	exponential	0.004	0.5	1.471	1	0.608	0.385	0.092	0.056	0.016	0.991	0.622	0.391	0.061	0.004	0
AT5G65710	b	exponential	0.005	0.5	1.147	1	0.546	0.291	0.056	0.059	0.022	0.998	0.547	0.299	0.027	0.001	0
AT5G65780	b	exponential	0.025	0.5	1.622	1	0.545	0.441	0.172	0.081	0.04	0.949	0.64	0.431	0.089	0.008	0
AT5G65770	b	exponential	0.036	0.5	1.291	1	0.48	0.379	0.171	0.084	0.043	0.957	0.579	0.35	0.047	0.002	0
AT5G65790	b	exponential	0.13	0.5	1.603	1	0.574	0.266	0.386	0.093	0.031	0.917	0.628	0.43	0.095	0.01	0
AT5G65820	b	exponential	0.012	0.5	1.193	1	0.492	0.362	0.071	0.06	0.018	0.978	0.557	0.318	0.033	0.001	0
AT5G65850	b	exponential	0.015	0.5	1.488	1	0.696	0.339	0.049	0.088	0.015	1.02	0.632	0.391	0.058	0.003	0
AT5G65890	b	exponential	0.043	0.5	1.089	1	0.387	0.4	0.087	0.073	0.029	0.958	0.527	0.29	0.027	0.001	0
AT5G65910	b	exponential	0.017	0.5	1.179	1	0.569	0.266	0.134	0.047	0.039	0.997	0.555	0.309	0.03	0.001	0
AT5G66010	b	exponential	0.026	0.5	1.498	1	0.541	0.405	0.17	0.086	0.04	0.957	0.621	0.402	0.071	0.005	0
AT5G66050	b	exponential	0.024	0.5	1.547	1	0.652	0.334	0.185	0.062	0.041	0.987	0.636	0.41	0.071	0.005	0
AT5G09565	b	exponential	0.038	0.5	1.563	1	0.485	0.48	0.147	0.081	0.023	0.938	0.627	0.419	0.084	0.007	0
AT5G66055	b	exponential	0.045	0.5	1.492	1	0.463	0.46	0.171	0.068	0.045	0.933	0.614	0.404	0.076	0.006	0
AT5G66250	b	exponential	0.014	0.5	1.258	1	0.517	0.354	0.125	0.041	0.028	0.976	0.574	0.337	0.04	0.002	0
AT5G66290	b	exponential	0.023	0.5	1.214	1	0.456	0.401	0.083	0.041	0.039	0.965	0.562	0.327	0.037	0.001	0
AT5G66320	b	exponential	0.02	0.5	1.306	1	0.523	0.359	0.151	0.059	0.027	0.971	0.584	0.352	0.046	0.002	0
AT5G66400	b	exponential	0.058	0.5	1.259	1	0.584	0.268	0.199	0.164	0.031	0.989	0.575	0.335	0.038	0.001	0
AT5G66450	b	exponential	0.014	0.5	1.215	1	0.53	0.342	0.059	0.099	0.044	0.988	0.564	0.322	0.034	0.001	0
AT5G66550	b	exponential	0.045	0.5	0.933	1	0.36	0.331	0.143	0.045	0.051	0.967	0.477	0.235	0.014	0	0
AT5G66610	b	exponential	0.07	0.5	1.008	1	0.33	0.414	0.083	0.058	0.092	0.952	0.503	0.266	0.021	0	0
AT5G66630	b	exponential	0.005	0.5	1.226	1	0.528	0.346	0.076	0.023	0.03	0.986	0.567	0.326	0.036	0.001	0
AT5G66631	b	exponential	0.022	0.5	0.888	1	0.38	0.293	0.06	0.08	0.029	0.98	0.46	0.216	0.01	0	0
AT5G66700	b	exponential	0.007	0.5	1.059	1	0.488	0.302	0.021	0.041	0.059	0.992	0.52	0.272	0.021	0	0
AT5G66730	b	exponential	0.012	0.5	0.88	1	0.399	0.264	0.071	0.035	0.032	0.986	0.456	0.211	0.01	0	0
AT5G66750	b	exponential	0.067	0.5	1.102	1	0.372	0.407	0.13	0.11	0.068	0.949	0.531	0.297	0.029	0.001	0
AT5G66810	b	exponential	0.01	0.5	1.009	1	0.491	0.253	0.086	0.059	0.044	0.994	0.503	0.255	0.017	0	0
AT5G66820	b	exponential	0.045	0.5	1.343	1	0.46	0.418	0.158	0.101	0.052	0.946	0.589	0.366	0.055	0.003	0
AT5G09785	b	exponential	0.003	0.5	1.077	1	0.522	0.274	0.044	0.045	0.013	0.998	0.525	0.277	0.021	0	0
AT5G66950	b	exponential	0.013	0.5	1.038	1	0.455	0.307	0.089	0.045	0.033	0.982	0.513	0.268	0.02	0	0
AT5G67030	b	exponential	0.027	0.5	1.356	1	0.484	0.424	0.118	0.066	0.04	0.958	0.593	0.367	0.054	0.003	0
AT5G67060	b	exponential	0.087	0.5	1.44	1	0.847	0.185	0.058	0.011	0.012	1.063	0.63	0.373	0.046	0.002	0
AT5G67090	b	exponential	0.045	0.5	1.448	1	0.623	0.296	0.232	0.087	0.002	0.98	0.616	0.387	0.06	0.004	0
AT5G67100	b	exponential	0.04	0.5	0.969	1	0.385	0.332	0.111	0.083	0.07	0.97	0.49	0.247	0.016	0	0
AT5G67110	b	exponential	0.053	0.5	1.628	1	0.554	0.397	0.216	0.16	0.049	0.94	0.638	0.433	0.092	0.009	0
AT5G67140	b	exponential	0.023	0.5	1.34	1	0.607	0.298	0.168	0.052	0.048	0.992	0.595	0.357	0.046	0.002	0
AT5G67230	b	exponential	0.033	0.5	1.31	1	0.566	0.339	0.115	0.062	0.155	0.987	0.587	0.35	0.044	0.002	0
AT5G67240	b	exponential	0.02	0.5	1.58	1	0.57	0.434	0.131	0.082	0.078	0.967	0.637	0.42	0.079	0.006	0
AT5G67245	b	exponential	0.099	0.5	1.113	1	0.356	0.392	0.237	0.096	0.068	0.935	0.533	0.304	0.032	0.001	0
AT5G67270	b	exponential	0.074	0.5	1.391	1	0.631	0.294	0.171	0.148	0.178	0.993	0.606	0.37	0.051	0.003	0
AT5G67320	b	exponential	0.019	0.5	1.403	1	0.552	0.376	0.147	0.063	0.063	0.972	0.605	0.377	0.057	0.003	0
AT5G67380	b	exponential	0.043	0.5	1.421	1	0.503	0.39	0.201	0.103	0.038	0.947	0.604	0.385	0.064	0.004	0
AT5G67430	b	exponential	0.054	0.5	1.102	1	0.677	0.123	0.095	0.042	0.045	1.034	0.535	0.277	0.02	0	0
AT5G67440	b	exponential	0.023	0.5	0.87	1	0.387	0.27	0.075	0.064	0.078	0.984	0.452	0.208	0.009	0	0
AT5G67450	b	exponential	0.014	0.5	1.104	1	0.457	0.348	0.07	0.018	0.044	0.977	0.533	0.291	0.026	0.001	0
AT5G67488	b	exponential	0.052	0.5	1.468	1	0.535	0.382	0.198	0.116	0.117	0.953	0.614	0.396	0.068	0.005	0
AT5G67490	b	exponential	0.051	0.5	1.478	1	0.539	0.382	0.198	0.116	0.118	0.953	0.616	0.398	0.069	0.005	0
AT5G67540	b	exponential	0.006	0.5	1.199	1	0.589	0.277	0.069	0.047	0.027	1.005	0.561	0.314	0.031	0.001	0
AT5G67550	b	exponential	0.047	0.5	0.943	1	0.558	0.126	0.119	0.129	0.043	1.016	0.479	0.226	0.011	0	0
AT5G67570	b	exponential	0.017	0.5	1.55	1	0.554	0.446	0.115	0.064	0.06	0.967	0.632	0.413	0.075	0.006	0
AT5G67610	b	exponential	0.015	0.5	1.426	1	0.546	0.397	0.13	0.067	0.029	0.97	0.61	0.383	0.06	0.004	0
AT5G67630	b	exponential	0.01	0.5	0.977	1	0.448	0.28	0.068	0.045	0.041	0.987	0.492	0.246	0.015	0	0
AT3G01040	b	exponential	0.005	0.5	1.115	1	0.555	0.261	0.065	0.034	0.028	1.003	0.537	0.288	0.024	0.001	0
AT3G01050	b	exponential	0.009	0.5	1.275	1	0.549	0.344	0.096	0.061	0.039	0.986	0.579	0.34	0.04	0.002	0
AT3G01090	b	exponential	0.009	0.5	1.386	1	0.62	0.333	0.104	0.053	0.044	0.998	0.606	0.368	0.05	0.003	0
AT3G01202	b	exponential	0.018	0.5	1.523	1	0.595	0.393	0.138	0.06	0.091	0.978	0.63	0.405	0.07	0.005	0
AT3G01300	b	exponential	0.021	0.5	1.013	1	0.444	0.298	0.113	0.076	0.035	0.981	0.505	0.26	0.018	0	0
AT3G01310	b	exponential	0.016	0.5	1.136	1	0.471	0.342	0.106	0.044	0.034	0.976	0.542	0.301	0.029	0.001	0
AT3G01320	b	exponential	0.018	0.5	1.038	1	0.471	0.284	0.122	0.045	0.061	0.985	0.513	0.267	0.02	0	0
AT3G01330	b	exponential	0.323	0.5	0.893	1	0.513	0.092	0.469	0.14	0.274	1.004	0.46	0.211	0.009	0	0
AT3G01370	b	exponential	0.033	0.5	1.399	1	0.508	0.399	0.162	0.101	0.047	0.956	0.602	0.379	0.059	0.004	0
AT3G01460	b	exponential	0.008	0.5	1.163	1	0.545	0.291	0.094	0.051	0.027	0.994	0.551	0.305	0.029	0.001	0
AT3G01470	b	exponential	0.006	0.5	1.358	1	0.621	0.325	0.089	0.044	0.035	1.002	0.601	0.36	0.047	0.002	0
AT3G01035	b	exponential	0.007	0.5	1.222	1	0.584	0.297	0.06	0.063	0.04	1.003	0.567	0.321	0.033	0.001	0
AT3G01475	b	exponential	0.005	0.5	1.306	1	0.599	0.321	0.082	0.05	0.027	0.999	0.588	0.346	0.042	0.002	0
AT3G01490	b	exponential	0.038	0.5	1.184	1	0.427	0.396	0.129	0.065	0.045	0.956	0.553	0.32	0.036	0.001	0
AT3G01540	b	exponential	0.011	0.5	1.479	1	0.563	0.407	0.127	0.047	0.03	0.972	0.62	0.396	0.065	0.004	0
AT3G01550	b	exponential	0.011	0.5	0.956	1	0.487	0.222	0.076	0.08	0.024	0.999	0.485	0.235	0.013	0	0
AT3G01590	b	exponential	0.013	0.5	1.205	1	0.508	0.343	0.106	0.051	0.046	0.98	0.561	0.321	0.034	0.001	0
AT3G01610	b	exponential	0.011	0.5	1.355	1	0.581	0.343	0.125	0.047	0.046	0.987	0.598	0.362	0.049	0.002	0
AT3G01640	b	exponential	0.012	0.5	1.38	1	0.674	0.296	0.076	0.029	0.039	1.017	0.608	0.364	0.046	0.002	0
AT3G01690	b	exponential	0.032	0.5	1.645	1	0.522	0.468	0.165	0.085	0.051	0.942	0.641	0.436	0.094	0.009	0
AT3G01890	b	exponential	0.009	0.5	1.038	1	0.449	0.322	0.05	0.021	0.006	0.982	0.513	0.268	0.02	0	0
AT3G01065	b	exponential	0.048	0.5	1.177	1	0.577	0.279	0.053	0.104	0.189	1.004	0.555	0.307	0.029	0.001	0
AT3G01970	b	exponential	0.049	0.5	0.831	1	0.421	0.191	0.142	0.086	0.151	0.995	0.435	0.19	0.007	0	0
AT3G01980	b	exponential	0.035	0.5	1.19	1	0.52	0.317	0.129	0.078	0.136	0.983	0.557	0.316	0.033	0.001	0
AT3G01990	b	exponential	0.083	0.5	1.339	1	0.515	0.34	0.238	0.067	0.191	0.956	0.589	0.363	0.052	0.003	0
AT3G02020	b	exponential	0.05	0.5	1.008	1	0.476	0.242	0.215	0.092	0.043	0.986	0.503	0.256	0.017	0	0
AT3G02010	b	exponential	0.051	0.5	1.007	1	0.473	0.244	0.217	0.092	0.043	0.985	0.502	0.256	0.017	0	0
AT3G02050	b	exponential	0.041	0.5	1.309	1	0.454	0.415	0.15	0.085	0.04	0.949	0.582	0.357	0.05	0.003	0
AT3G02060	b	exponential	0.054	0.5	1.403	1	0.442	0.44	0.183	0.079	0.047	0.932	0.598	0.384	0.065	0.005	0
AT3G02065	b	exponential	0.01	0.5	1.315	1	0.575	0.336	0.11	0.047	0.054	0.99	0.589	0.351	0.044	0.002	0
AT3G02070	b	exponential	0.005	0.5	0.928	1	0.487	0.203	0.059	0.027	0.03	1.002	0.474	0.224	0.011	0	0
AT3G02080	b	exponential	0.061	0.5	1.868	1	0.51	0.451	0.253	0.132	0.051	0.898	0.656	0.48	0.137	0.021	0
AT3G02120	b	exponential	0.236	0.5	1.248	1	0.34	0.513	0.053	0.34	0.193	0.926	0.565	0.345	0.048	0.002	0
AT3G02150	b	exponential	0.022	0.5	0.973	1	0.443	0.277	0.097	0.073	0.079	0.985	0.491	0.244	0.015	0	0
AT3G02160	b	exponential	0.033	0.5	0.909	1	0.35	0.339	0.068	0.043	0.024	0.97	0.468	0.226	0.012	0	0
AT3G02170	b	exponential	0.032	0.5	0.973	1	0.395	0.325	0.106	0.067	0.062	0.973	0.491	0.248	0.016	0	0
AT3G02200	b	exponential	0.02	0.5	1.384	1	0.514	0.403	0.138	0.055	0.028	0.963	0.6	0.374	0.056	0.003	0
AT3G02250	b	exponential	0.003	0.5	0.941	1	0.474	0.229	0.048	0.037	0.019	0.998	0.479	0.23	0.012	0	0
AT3G02255	b	exponential	0.002	0.5	1.196	1	0.58	0.293	0.038	0.026	0.012	1.005	0.561	0.313	0.03	0.001	0
AT3G02280	b	exponential	0.014	0.5	1.295	1	0.509	0.389	0.092	0.055	0.032	0.973	0.582	0.348	0.045	0.002	0
AT3G02330	b	exponential	0.012	0.5	0.869	1	0.408	0.243	0.087	0.042	0.02	0.989	0.451	0.206	0.009	0	0
AT3G02340	b	exponential	0.02	0.5	0.907	1	0.397	0.281	0.105	0.042	0.019	0.981	0.467	0.222	0.011	0	0
AT3G02350	b	exponential	0.003	0.5	1.433	1	0.645	0.351	0.065	0.027	0.023	1.007	0.618	0.379	0.054	0.003	0
AT3G02390	b	exponential	0.025	0.5	1.036	1	0.519	0.247	0.06	0.061	0.138	1	0.512	0.263	0.018	0	0
AT3G02410	b	exponential	0.032	0.5	1.181	1	0.623	0.225	0.102	0.082	0.093	1.014	0.557	0.306	0.028	0.001	0
AT3G02400	b	exponential	0.027	0.5	1.149	1	0.604	0.227	0.093	0.076	0.095	1.011	0.548	0.297	0.026	0.001	0
AT3G02490	b	exponential	0.014	0.5	1.526	1	0.546	0.444	0.114	0.059	0.025	0.966	0.627	0.408	0.073	0.005	0
AT3G02550	b	exponential	0.01	0.5	0.981	1	0.477	0.249	0.083	0.05	0.05	0.994	0.494	0.245	0.015	0	0
AT3G02640	b	exponential	0.083	0.5	1.124	1	0.548	0.268	0.079	0.203	0.195	0.999	0.54	0.292	0.025	0.001	0
AT3G02690	b	exponential	0.034	0.5	1.185	1	0.439	0.387	0.126	0.072	0.036	0.96	0.554	0.319	0.035	0.001	0
AT3G01135	b	exponential	0.08	0.5	1.624	1	0.41	0.542	0.155	0.099	0.035	0.907	0.629	0.436	0.101	0.011	0
AT3G02720	b	exponential	0.023	0.5	1.626	1	0.544	0.451	0.161	0.071	0.041	0.951	0.64	0.431	0.089	0.008	0
AT3G02740	b	exponential	0.01	0.5	1.477	1	0.593	0.385	0.121	0.062	0.044	0.982	0.622	0.394	0.063	0.004	0
AT3G02750	b	exponential	0.007	0.5	1.418	1	0.669	0.322	0.069	0.032	0.024	1.014	0.616	0.374	0.051	0.003	0
AT3G02770	b	exponential	0.01	0.5	1.343	1	0.529	0.397	0.086	0.036	0.042	0.976	0.593	0.361	0.049	0.002	0
AT3G02820	b	exponential	0.045	0.5	1.059	1	0.393	0.375	0.102	0.11	0.02	0.962	0.519	0.28	0.024	0.001	0
AT3G01155	b	exponential	0.239	0.5	0.896	1	0.289	0.331	0.447	0.02	0.076	0.944	0.465	0.229	0.013	0	0
AT3G02860	b	exponential	0.028	0.5	1.488	1	0.512	0.45	0.12	0.084	0.059	0.956	0.618	0.4	0.07	0.005	0
AT3G02875	b	exponential	0.002	0.5	1.397	1	0.603	0.362	0.082	0.03	0.025	0.995	0.608	0.372	0.052	0.003	0
AT3G02880	b	exponential	0.005	0.5	0.874	1	0.415	0.245	0.043	0.018	0.016	0.991	0.453	0.208	0.009	0	0
AT3G02890	b	exponential	0.036	0.5	1.13	1	0.43	0.375	0.108	0.071	0.082	0.964	0.539	0.302	0.029	0.001	0
AT3G02950	b	exponential	0.013	0.5	1.499	1	0.615	0.367	0.141	0.06	0.052	0.985	0.627	0.399	0.065	0.004	0
AT3G02990	b	exponential	0.023	0.5	1.428	1	0.569	0.352	0.191	0.05	0.018	0.97	0.61	0.384	0.06	0.004	0
AT3G03000	b	exponential	0.012	0.5	1.429	1	0.541	0.438	0.057	0.036	0.051	0.978	0.612	0.383	0.059	0.004	0
AT3G03010	b	exponential	0.027	0.5	1.256	1	0.493	0.381	0.101	0.081	0.087	0.971	0.573	0.338	0.041	0.002	0
AT3G03020	b	exponential	0.003	0.5	1.078	1	0.557	0.242	0.034	0.018	0.026	1.007	0.526	0.275	0.02	0	0
AT3G03040	b	exponential	0.025	0.5	1.05	1	0.427	0.336	0.112	0.058	0.035	0.972	0.516	0.274	0.022	0	0
AT3G03110	b	exponential	0.011	0.5	1.554	1	0.619	0.392	0.126	0.07	0.056	0.985	0.637	0.412	0.072	0.005	0
AT3G03120	b	exponential	0.012	0.5	1.476	1	0.574	0.409	0.105	0.038	0.079	0.979	0.621	0.394	0.064	0.004	0
AT3G03140	b	exponential	0.012	0.5	0.905	1	0.428	0.248	0.087	0.063	0.013	0.989	0.466	0.219	0.011	0	0
AT3G03210	b	exponential	0.011	0.5	1.202	1	0.501	0.354	0.086	0.05	0.037	0.979	0.56	0.32	0.034	0.001	0
AT3G03300	b	exponential	0.005	0.5	1.321	1	0.608	0.319	0.088	0.04	0.024	1.001	0.592	0.35	0.043	0.002	0
AT3G03350	b	exponential	0.012	0.5	1.162	1	0.612	0.236	0.058	0.058	0.009	1.014	0.552	0.3	0.026	0.001	0
AT3G03370	b	exponential	0.02	0.5	0.898	1	0.512	0.143	0.108	0.045	0.023	1.01	0.462	0.211	0.009	0	0
AT3G03420	b	exponential	0.031	0.5	1.566	1	0.506	0.464	0.154	0.062	0.055	0.944	0.629	0.419	0.083	0.007	0
AT3G03450	b	exponential	0.028	0.5	1.048	1	0.4	0.372	0.066	0.045	0.006	0.967	0.515	0.275	0.022	0.001	0
AT3G03470	b	exponential	0.015	0.5	1.434	1	0.608	0.348	0.136	0.08	0.04	0.988	0.614	0.382	0.057	0.003	0
AT3G03630	b	exponential	0.092	0.5	1.809	1	0.47	0.419	0.291	0.145	0.07	0.873	0.642	0.472	0.138	0.022	0.001
AT3G03660	b	exponential	0.009	0.5	0.902	1	0.469	0.2	0.081	0.008	0.059	1	0.464	0.215	0.01	0	0
AT3G03670	b	exponential	0.051	0.5	1.358	1	0.428	0.472	0.113	0.055	0.074	0.941	0.591	0.371	0.058	0.004	0
AT3G03680	b	exponential	0.115	0.5	2.473	1	0.463	0.437	0.4	0.103	0.061	0.807	0.665	0.548	0.253	0.079	0.008
AT3G03690	b	exponential	0.071	0.5	1.149	1	0.549	0.233	0.261	0.093	0.056	0.987	0.546	0.302	0.028	0.001	0
AT3G03710	b	exponential	0.03	0.5	1.101	1	0.423	0.366	0.114	0.06	0.03	0.965	0.531	0.293	0.027	0.001	0
AT3G03776	b	exponential	0.031	0.5	1.326	1	0.542	0.376	0.081	0.152	0.065	0.981	0.59	0.355	0.047	0.002	0
AT3G03790	b	exponential	0.009	0.5	1.237	1	0.576	0.299	0.105	0.045	0.036	0.996	0.571	0.327	0.035	0.001	0
AT3G03870	b	exponential	0.02	0.5	0.885	1	0.4	0.261	0.112	0.043	0.039	0.984	0.458	0.213	0.01	0	0
AT3G03880	b	exponential	0.054	0.5	1.361	1	0.47	0.434	0.125	0.067	0.153	0.952	0.593	0.37	0.056	0.003	0
AT3G03940	b	exponential	0.005	0.5	1.446	1	0.597	0.377	0.107	0.041	0.031	0.987	0.617	0.385	0.059	0.003	0
AT3G03970	b	exponential	0.034	0.5	1.56	1	0.501	0.452	0.181	0.034	0.057	0.939	0.627	0.419	0.083	0.007	0
AT3G04010	b	exponential	0.009	0.5	0.901	1	0.425	0.25	0.074	0.035	0.036	0.989	0.464	0.218	0.011	0	0
AT3G04020	b	exponential	0.039	0.5	1.239	1	0.504	0.366	0.097	0.038	0.168	0.976	0.569	0.332	0.038	0.002	0
AT3G04050	b	exponential	0.017	0.5	1.392	1	0.516	0.414	0.117	0.053	0.019	0.965	0.602	0.375	0.057	0.003	0
AT3G04060	b	exponential	0.037	0.5	1.097	1	0.413	0.375	0.108	0.054	0.074	0.963	0.53	0.292	0.027	0.001	0
AT3G04070	b	exponential	0.036	0.5	1.355	1	0.493	0.414	0.125	0.054	0.12	0.96	0.593	0.367	0.053	0.003	0
AT3G04350	b	exponential	0.032	0.5	0.873	1	0.365	0.29	0.126	0.055	0.02	0.977	0.454	0.211	0.01	0	0
AT3G04450	b	exponential	0.053	0.5	1.534	1	0.51	0.442	0.157	0.13	0.121	0.945	0.624	0.412	0.078	0.007	0
AT3G04460	b	exponential	0.015	0.5	1.308	1	0.532	0.365	0.119	0.059	0.055	0.977	0.585	0.351	0.045	0.002	0
AT3G04470	b	exponential	0.009	0.5	0.871	1	0.41	0.245	0.065	0.043	0.024	0.989	0.452	0.206	0.009	0	0
AT3G04560	b	exponential	0.026	0.5	1.301	1	0.544	0.331	0.172	0.076	0.046	0.976	0.584	0.349	0.045	0.002	0
AT3G01495	b	exponential	0.025	0.5	1.391	1	0.52	0.405	0.122	0.113	0.014	0.965	0.602	0.375	0.057	0.003	0
AT3G04570	b	exponential	0.014	0.5	1.429	1	0.622	0.329	0.154	0.039	0.012	0.991	0.614	0.381	0.056	0.003	0
AT3G04580	b	exponential	0.003	0.5	1.333	1	0.589	0.345	0.078	0.037	0.02	0.995	0.594	0.355	0.045	0.002	0
AT3G04610	b	exponential	0.014	0.5	1.411	1	0.571	0.387	0.094	0.083	0.063	0.983	0.609	0.377	0.056	0.003	0
AT3G04670	b	exponential	0.021	0.5	1.145	1	0.501	0.311	0.133	0.062	0.066	0.982	0.545	0.302	0.029	0.001	0
AT3G04740	b	exponential	0.004	0.5	1.409	1	0.605	0.361	0.092	0.042	0.033	0.994	0.61	0.375	0.053	0.003	0
AT3G04750	b	exponential	0.011	0.5	1.285	1	0.609	0.294	0.104	0.05	0.041	1.002	0.583	0.34	0.039	0.002	0
AT3G04760	b	exponential	0.049	0.5	1.25	1	0.412	0.439	0.12	0.073	0.04	0.945	0.568	0.341	0.045	0.002	0
AT3G04850	b	exponential	0.013	0.5	1.419	1	0.569	0.371	0.142	0.063	0.009	0.976	0.609	0.38	0.058	0.003	0
AT3G04860	b	exponential	0.043	0.5	1.566	1	0.473	0.485	0.159	0.054	0.055	0.933	0.627	0.421	0.086	0.008	0
AT3G04910	b	exponential	0.008	0.5	1.478	1	0.639	0.352	0.116	0.057	0.023	0.997	0.625	0.392	0.061	0.004	0
AT3G04930	b	exponential	0.009	0.5	0.917	1	0.435	0.249	0.083	0.042	0.017	0.99	0.47	0.223	0.011	0	0
AT3G04950	b	exponential	0.027	0.5	1.374	1	0.616	0.307	0.16	0.078	0.072	0.992	0.603	0.366	0.05	0.003	0
AT3G04960	b	exponential	0.201	0.5	1.201	1	0.475	0.327	0.222	0.192	0.349	0.96	0.558	0.324	0.037	0.001	0
AT3G04970	b	exponential	0.015	0.5	1.309	1	0.525	0.364	0.14	0.03	0.024	0.973	0.585	0.352	0.046	0.002	0
AT3G04980	b	exponential	0.034	0.5	1.397	1	0.621	0.323	0.131	0.113	0.112	0.994	0.608	0.372	0.052	0.003	0
AT3G05010	b	exponential	0.011	0.5	1.555	1	0.583	0.423	0.121	0.063	0.048	0.974	0.635	0.413	0.074	0.006	0
AT3G01545	b	exponential	0.014	0.5	1.142	1	0.482	0.337	0.097	0.059	0.016	0.979	0.544	0.302	0.029	0.001	0
AT3G05050	b	exponential	0.012	0.5	1.58	1	0.603	0.405	0.145	0.051	0.059	0.976	0.639	0.419	0.077	0.006	0
AT3G05070	b	exponential	0.053	0.5	1.527	1	0.49	0.444	0.177	0.106	0.109	0.936	0.621	0.412	0.08	0.007	0
AT3G05090	b	exponential	0.013	0.5	1.381	1	0.534	0.397	0.114	0.05	0.041	0.972	0.601	0.371	0.054	0.003	0
AT3G01605	b	exponential	0.018	0.5	1.09	1	0.469	0.315	0.122	0.051	0.032	0.979	0.529	0.285	0.024	0.001	0
AT3G05100	b	exponential	0.014	0.5	1.493	1	0.565	0.42	0.107	0.066	0.064	0.974	0.623	0.399	0.067	0.005	0
AT3G05120	b	exponential	0.013	0.5	1.599	1	0.588	0.419	0.149	0.065	0.032	0.969	0.641	0.424	0.081	0.007	0
AT3G05150	b	exponential	0.008	0.5	0.945	1	0.521	0.177	0.067	0.025	0.003	1.008	0.48	0.229	0.012	0	0
AT3G05160	b	exponential	0.024	0.5	1.17	1	0.449	0.381	0.097	0.062	0.025	0.966	0.55	0.313	0.033	0.001	0
AT3G05165	b	exponential	0.017	0.5	1.269	1	0.507	0.367	0.125	0.054	0.036	0.972	0.576	0.341	0.042	0.002	0
AT3G05180	b	exponential	0.136	0.5	2.483	1	0.389	0.535	0.3	0.193	0.093	0.793	0.659	0.547	0.26	0.085	0.009
AT3G01615	b	exponential	0.235	0.5	2.657	1	0.295	0.398	0.39	0.255	0.124	0.663	0.596	0.536	0.35	0.185	0.052
AT3G05220	b	exponential	0.017	0.5	0.955	1	0.428	0.279	0.108	0.049	0.03	0.983	0.484	0.239	0.014	0	0
AT3G05250	b	exponential	0.02	0.5	1.398	1	0.561	0.373	0.13	0.088	0.071	0.977	0.605	0.375	0.055	0.003	0
AT3G05327	b	exponential	0.006	0.5	1.085	1	0.508	0.296	0.034	0.002	0.072	0.994	0.528	0.28	0.022	0	0
AT3G05345	b	exponential	0.023	0.5	1.27	1	0.49	0.384	0.116	0.079	0.041	0.967	0.575	0.342	0.043	0.002	0
AT3G05340	b	exponential	0.042	0.5	1.267	1	0.425	0.45	0.083	0.068	0.038	0.951	0.573	0.345	0.045	0.002	0
AT3G05360	b	exponential	0.012	0.5	1.066	1	0.461	0.32	0.078	0.033	0.043	0.981	0.521	0.277	0.022	0	0
AT3G05380	b	exponential	0.012	0.5	1.34	1	0.559	0.363	0.103	0.059	0.065	0.983	0.594	0.358	0.048	0.002	0
AT3G01635	b	exponential	0.014	0.5	1.089	1	0.484	0.305	0.103	0.042	0.057	0.984	0.529	0.284	0.024	0.001	0
AT3G05390	b	exponential	0.019	0.5	0.996	1	0.42	0.322	0.064	0.008	0.077	0.978	0.499	0.254	0.017	0	0
AT3G05400	b	exponential	0.168	0.5	1.93	1	0.362	0.547	0.243	0.137	0.213	0.839	0.642	0.491	0.168	0.034	0.001
AT3G05410	b	exponential	0.106	0.5	1.192	1	0.397	0.363	0.29	0.112	0.032	0.931	0.553	0.328	0.041	0.002	0
AT3G05430	b	exponential	0.016	0.5	1.414	1	0.535	0.409	0.114	0.057	0.054	0.97	0.607	0.38	0.058	0.004	0
AT3G05470	b	exponential	0.201	0.5	1.849	1	0.304	0.678	0.157	0.074	0.16	0.862	0.642	0.478	0.147	0.025	0.001
AT3G05510	b	exponential	0.01	0.5	1.537	1	0.669	0.353	0.116	0.059	0.02	1.002	0.638	0.406	0.066	0.004	0
AT3G05545	b	exponential	0.009	0.5	1.388	1	0.587	0.353	0.123	0.051	0.037	0.986	0.605	0.371	0.052	0.003	0
AT3G05570	b	exponential	0.029	0.5	1.279	1	0.48	0.387	0.144	0.032	0.073	0.961	0.577	0.346	0.045	0.002	0
AT3G05620	b	exponential	0.292	0.5	1.152	1	0.207	0.511	0.221	0.32	0.055	0.875	0.538	0.331	0.048	0.003	0
AT3G05660	b	exponential	0.034	0.5	1.407	1	0.492	0.488	0.017	0.002	0.081	0.969	0.606	0.378	0.058	0.003	0
AT3G05680	b	exponential	0.016	0.5	1.179	1	0.487	0.349	0.105	0.061	0.024	0.976	0.554	0.314	0.033	0.001	0
AT3G05710	b	exponential	0.01	0.5	1.01	1	0.471	0.275	0.083	0.04	0.051	0.989	0.504	0.256	0.017	0	0
AT3G05740	b	exponential	0.019	0.5	1.001	1	0.504	0.246	0.017	0.051	0.128	1.001	0.5	0.25	0.016	0	0
AT3G05800	b	exponential	0.011	0.5	1.443	1	0.537	0.44	0.075	0.021	0.035	0.974	0.614	0.387	0.061	0.004	0
AT3G05840	b	exponential	0.009	0.5	1.266	1	0.534	0.353	0.096	0.052	0.037	0.983	0.576	0.338	0.04	0.002	0
AT3G05850	b	exponential	0.011	0.5	1.256	1	0.539	0.342	0.1	0.061	0.044	0.984	0.574	0.335	0.039	0.002	0
AT3G05905	b	exponential	0.014	0.5	1.504	1	0.601	0.375	0.149	0.069	0.042	0.979	0.626	0.401	0.067	0.005	0
AT3G05900	b	exponential	0.014	0.5	1.502	1	0.6	0.375	0.149	0.069	0.042	0.979	0.626	0.4	0.067	0.005	0
AT3G05932	b	exponential	0.01	0.5	1.309	1	0.556	0.347	0.115	0.052	0.028	0.984	0.587	0.35	0.044	0.002	0
AT3G05930	b	exponential	0.021	0.5	1.558	1	0.629	0.353	0.189	0.058	0.034	0.979	0.636	0.413	0.074	0.006	0
AT3G05935	b	exponential	0.009	0.5	1.132	1	0.489	0.331	0.076	0.045	0.024	0.983	0.541	0.298	0.027	0.001	0
AT3G05937	b	exponential	0.033	0.5	0.951	1	0.397	0.306	0.125	0.048	0.077	0.975	0.483	0.239	0.014	0	0
AT3G05950	b	exponential	0.009	0.5	1.086	1	0.505	0.303	0.016	0.076	0.044	0.994	0.528	0.281	0.022	0.001	0
AT3G05990	b	exponential	0.029	0.5	1.414	1	0.479	0.451	0.118	0.053	0.028	0.952	0.604	0.383	0.062	0.004	0
AT3G06010	b	exponential	0.009	0.5	1.336	1	0.563	0.358	0.102	0.062	0.042	0.985	0.593	0.357	0.047	0.002	0
AT3G06020	b	exponential	0.019	0.5	1.016	1	0.586	0.163	0.054	0.055	0.012	1.019	0.506	0.251	0.015	0	0
AT3G06080	b	exponential	0.012	0.5	0.981	1	0.467	0.257	0.098	0.054	0.03	0.991	0.494	0.246	0.015	0	0
AT3G06085	b	exponential	0.005	0.5	1.067	1	0.502	0.283	0.067	0.04	0.034	0.993	0.522	0.275	0.021	0	0
AT3G06130	b	exponential	0.023	0.5	1.523	1	0.546	0.421	0.148	0.096	0.026	0.96	0.626	0.408	0.074	0.006	0
AT3G06170	b	exponential	0.014	0.5	1.585	1	0.558	0.451	0.124	0.058	0.035	0.965	0.637	0.421	0.08	0.007	0
AT3G06210	b	exponential	0.004	0.5	1.05	1	0.519	0.256	0.063	0.034	0.019	0.999	0.517	0.268	0.019	0	0
AT3G06220	b	exponential	0.057	0.5	1.445	1	0.546	0.338	0.262	0.05	0.088	0.951	0.61	0.391	0.066	0.005	0
AT3G06240	b	exponential	0.009	0.5	1.361	1	0.621	0.328	0.088	0.015	0.076	1.002	0.601	0.361	0.047	0.002	0
AT3G06250	b	exponential	0.018	0.5	1.144	1	0.482	0.334	0.111	0.063	0.043	0.978	0.544	0.303	0.029	0.001	0
AT3G06270	b	exponential	0.016	0.5	1.021	1	0.443	0.305	0.107	0.044	0.015	0.98	0.507	0.262	0.019	0	0
AT3G06340	b	exponential	0.009	0.5	1.296	1	0.567	0.338	0.098	0.06	0.04	0.99	0.585	0.345	0.042	0.002	0
AT3G06380	b	exponential	0.014	0.5	1.263	1	0.518	0.361	0.107	0.062	0.045	0.977	0.575	0.338	0.041	0.002	0
AT3G06430	b	exponential	0.066	0.5	1.469	1	0.446	0.438	0.21	0.105	0.071	0.921	0.608	0.401	0.076	0.006	0
AT3G06440	b	exponential	0.013	0.5	1.457	1	0.561	0.393	0.14	0.057	0.028	0.972	0.616	0.39	0.063	0.004	0
AT3G06450	b	exponential	0.019	0.5	1.162	1	0.478	0.344	0.122	0.047	0.036	0.974	0.549	0.309	0.031	0.001	0
AT3G06455	b	exponential	0.01	0.5	0.971	1	0.461	0.259	0.083	0.059	0.021	0.991	0.49	0.242	0.014	0	0
AT3G06470	b	exponential	0.011	0.5	1.379	1	0.624	0.327	0.101	0.071	0.041	1	0.605	0.366	0.049	0.002	0
AT3G06480	b	exponential	0.013	0.5	1.058	1	0.478	0.292	0.108	0.049	0.035	0.985	0.519	0.274	0.021	0	0
AT3G06483	b	exponential	0.024	0.5	1.119	1	0.453	0.35	0.104	0.072	0.05	0.972	0.537	0.296	0.028	0.001	0
AT3G06490	b	exponential	0.026	0.5	1.254	1	0.515	0.339	0.162	0.085	0.025	0.972	0.572	0.337	0.04	0.002	0
AT3G06520	b	exponential	0.085	0.5	1.257	1	0.433	0.379	0.225	0.142	0.1	0.94	0.569	0.344	0.046	0.002	0
AT3G06540	b	exponential	0.01	0.5	1.319	1	0.573	0.342	0.102	0.061	0.049	0.989	0.59	0.352	0.044	0.002	0
AT3G06570	b	exponential	0.036	0.5	1.304	1	0.459	0.416	0.133	0.089	0.024	0.953	0.581	0.354	0.049	0.003	0
AT3G06620	b	exponential	0.011	0.5	0.884	1	0.404	0.262	0.067	0.036	0.029	0.986	0.458	0.212	0.01	0	0
AT3G06660	b	exponential	0.064	0.5	1.814	1	0.53	0.418	0.261	0.144	0.057	0.906	0.653	0.471	0.127	0.018	0
AT3G06670	b	exponential	0.011	0.5	1.226	1	0.529	0.337	0.098	0.061	0.04	0.984	0.567	0.326	0.036	0.001	0
AT3G06730	b	exponential	0.054	0.5	1.684	1	0.504	0.443	0.223	0.118	0.06	0.919	0.64	0.446	0.105	0.012	0
AT3G06740	b	exponential	0.042	0.5	1.228	1	0.573	0.278	0.163	0.071	0.135	0.992	0.568	0.325	0.035	0.001	0
AT3G06750	b	exponential	0.04	0.5	1.009	1	0.39	0.346	0.127	0.083	0.029	0.966	0.503	0.262	0.019	0	0
AT3G06760	b	exponential	0.017	0.5	0.879	1	0.405	0.252	0.103	0.039	0.049	0.987	0.455	0.21	0.01	0	0
AT3G06778	b	exponential	0.161	0.5	1.053	1	0.351	0.401	0.131	0.294	0.14	0.948	0.516	0.281	0.025	0.001	0
AT3G06820	b	exponential	0.011	0.5	1.354	1	0.544	0.38	0.106	0.062	0.031	0.978	0.596	0.363	0.05	0.003	0
AT3G06910	b	exponential	0.019	0.5	1.05	1	0.506	0.252	0.143	0.056	0.022	0.992	0.517	0.269	0.02	0	0
AT3G06920	b	exponential	0.014	0.5	1.364	1	0.532	0.39	0.117	0.055	0.037	0.972	0.597	0.367	0.052	0.003	0
AT3G06960	b	exponential	0.007	0.5	1.49	1	0.591	0.408	0.088	0.062	0.037	0.985	0.625	0.397	0.064	0.004	0
AT3G06980	b	exponential	0.018	0.5	1.27	1	0.489	0.388	0.111	0.045	0.022	0.968	0.576	0.342	0.043	0.002	0
AT3G07030	b	exponential	0.02	0.5	1.306	1	0.502	0.388	0.121	0.068	0.031	0.967	0.584	0.352	0.047	0.002	0
AT3G07080	b	exponential	0.006	0.5	1.298	1	0.576	0.338	0.08	0.048	0.047	0.994	0.586	0.345	0.042	0.002	0
AT3G07150	b	exponential	0.02	0.5	0.972	1	0.47	0.259	0.031	0.034	0.134	0.995	0.49	0.242	0.014	0	0
AT3G01945	b	exponential	0.04	0.5	1.487	1	0.568	0.417	0.102	0.075	0.172	0.976	0.623	0.397	0.066	0.004	0
AT3G07190	b	exponential	0.039	0.5	0.907	1	0.342	0.343	0.088	0.049	0.023	0.968	0.467	0.226	0.012	0	0
AT3G07210	b	exponential	0.025	0.5	1.332	1	0.535	0.355	0.16	0.086	0.04	0.971	0.59	0.359	0.049	0.002	0
AT3G07215	b	exponential	0.014	0.5	1.196	1	0.482	0.369	0.082	0.05	0.029	0.975	0.558	0.319	0.034	0.001	0
AT3G07220	b	exponential	0.053	0.5	0.973	1	0.39	0.311	0.204	0.05	0.017	0.968	0.491	0.249	0.016	0	0
AT3G07270	b	exponential	0.007	0.5	1.438	1	0.572	0.397	0.099	0.047	0.036	0.981	0.614	0.384	0.059	0.004	0
AT3G07273	b	exponential	0.024	0.5	0.937	1	0.391	0.307	0.105	0.037	0.031	0.976	0.478	0.234	0.013	0	0
AT3G07290	b	exponential	0.039	0.5	1.192	1	0.419	0.427	0.068	0.079	0.023	0.957	0.555	0.322	0.036	0.001	0
AT3G07320	b	exponential	0.079	0.5	1.452	1	0.834	0.2	0.063	0.045	0.03	1.059	0.632	0.377	0.048	0.002	0
AT3G07370	b	exponential	0.009	0.5	1.407	1	0.551	0.408	0.084	0.036	0.051	0.979	0.607	0.377	0.056	0.003	0
AT3G07400	b	exponential	0.008	0.5	1.023	1	0.48	0.273	0.088	0.037	0.025	0.99	0.508	0.261	0.018	0	0
AT3G07460	b	exponential	0.008	0.5	1.061	1	0.47	0.311	0.068	0.033	0.022	0.985	0.52	0.275	0.021	0	0
AT3G07510	b	exponential	0.042	0.5	1.405	1	0.479	0.404	0.204	0.061	0.017	0.941	0.6	0.383	0.063	0.004	0
AT3G01995	b	exponential	0.034	0.5	1.13	1	0.442	0.349	0.161	0.058	0.017	0.964	0.539	0.302	0.029	0.001	0
AT3G07520	b	exponential	0.012	0.5	1.053	1	0.489	0.286	0.072	0.053	0.073	0.99	0.518	0.271	0.02	0	0
AT3G07550	b	exponential	0.004	0.5	1.28	1	0.58	0.327	0.075	0.048	0.026	0.996	0.582	0.339	0.039	0.002	0
AT3G07565	b	exponential	0.023	0.5	1.021	1	0.427	0.321	0.107	0.045	0.051	0.976	0.507	0.264	0.019	0	0
AT3G07570	b	exponential	0.005	0.5	1.098	1	0.51	0.296	0.059	0.042	0.031	0.992	0.532	0.285	0.023	0.001	0
AT3G07580	b	exponential	0.02	0.5	0.883	1	0.407	0.251	0.117	0.04	0.049	0.986	0.457	0.212	0.01	0	0
AT3G07590	b	exponential	0.063	0.5	1.514	1	0.509	0.404	0.213	0.119	0.127	0.937	0.619	0.409	0.078	0.006	0
AT3G07610	b	exponential	0.019	0.5	0.998	1	0.443	0.294	0.09	0.071	0.058	0.983	0.499	0.254	0.017	0	0
AT3G07650	b	exponential	0.027	0.5	1.253	1	0.486	0.37	0.144	0.065	0.05	0.965	0.571	0.338	0.041	0.002	0
AT3G07690	b	exponential	0.026	0.5	1.282	1	0.469	0.413	0.101	0.059	0.049	0.962	0.577	0.347	0.045	0.002	0
AT3G07700	b	exponential	0.02	0.5	1.379	1	0.506	0.414	0.123	0.054	0.036	0.963	0.599	0.372	0.056	0.003	0
AT3G07730	b	exponential	0.04	0.5	1.082	1	0.435	0.362	0.045	0.074	0.139	0.974	0.526	0.284	0.024	0.001	0
AT3G07740	b	exponential	0.022	0.5	1.301	1	0.5	0.381	0.139	0.053	0.039	0.966	0.582	0.351	0.047	0.002	0
AT3G07800	b	exponential	0.012	0.5	0.908	1	0.414	0.265	0.09	0.022	0.02	0.986	0.467	0.221	0.011	0	0
AT3G07860	b	exponential	0.045	0.5	1.625	1	0.541	0.409	0.22	0.107	0.075	0.938	0.637	0.433	0.092	0.009	0
AT3G07870	b	exponential	0.03	0.5	0.862	1	0.392	0.248	0.153	0.054	0.022	0.984	0.449	0.205	0.009	0	0
AT3G07890	b	exponential	0.006	0.5	1.396	1	0.636	0.332	0.086	0.035	0.042	1.004	0.609	0.37	0.05	0.003	0
AT3G07930	b	exponential	0.026	0.5	1.156	1	0.443	0.387	0.071	0.078	0.029	0.968	0.547	0.309	0.031	0.001	0
AT3G07960	b	exponential	0.024	0.5	1.114	1	0.534	0.291	0.023	0.024	0.152	0.999	0.537	0.288	0.024	0.001	0
AT3G08000	b	exponential	0.201	0.5	1.023	1	0.449	0.248	0.343	0.128	0.275	0.971	0.508	0.265	0.02	0	0
AT3G08010	b	exponential	0.039	0.5	1.446	1	0.466	0.474	0.113	0.072	0.043	0.946	0.609	0.392	0.067	0.005	0
AT3G08020	b	exponential	0.019	0.5	0.967	1	0.417	0.303	0.081	0.057	0.048	0.98	0.489	0.244	0.015	0	0
AT3G08030	b	exponential	0.03	0.5	1.175	1	0.473	0.341	0.164	0.069	0.023	0.968	0.552	0.315	0.033	0.001	0
AT3G08630	b	exponential	0.023	0.5	1.19	1	0.455	0.393	0.076	0.025	0.067	0.968	0.556	0.319	0.035	0.001	0
AT3G08730	b	exponential	0.01	0.5	1.456	1	0.586	0.391	0.102	0.067	0.052	0.984	0.618	0.388	0.061	0.004	0
AT3G08780	b	exponential	0.012	0.5	1.268	1	0.597	0.292	0.117	0.044	0.039	0.999	0.579	0.335	0.038	0.001	0
AT3G08800	b	exponential	0.007	0.5	1.154	1	0.577	0.258	0.087	0.02	0.015	1.004	0.549	0.3	0.027	0.001	0
AT3G08820	b	exponential	0.064	0.5	0.984	1	0.379	0.324	0.221	0.053	0.025	0.963	0.495	0.254	0.018	0	0
AT3G08840	b	exponential	0.011	0.5	1.315	1	0.53	0.374	0.109	0.053	0.021	0.976	0.587	0.353	0.046	0.002	0
AT3G08850	b	exponential	0.006	0.5	1.47	1	0.586	0.397	0.104	0.05	0.028	0.983	0.621	0.392	0.062	0.004	0
AT3G08860	b	exponential	0.093	0.5	1.296	1	0.505	0.347	0.202	0.112	0.223	0.961	0.581	0.351	0.047	0.002	0
AT3G08870	b	exponential	0.023	0.5	1.203	1	0.484	0.347	0.156	0.042	0.013	0.969	0.559	0.323	0.036	0.001	0
AT3G08890	b	exponential	0.019	0.5	1.509	1	0.658	0.325	0.17	0.041	0.023	0.994	0.631	0.4	0.065	0.004	0
AT3G08900	b	exponential	0.001	0.5	1.406	1	0.588	0.393	0.049	0.013	0.003	0.994	0.61	0.374	0.053	0.003	0
AT3G08910	b	exponential	0.023	0.5	1.557	1	0.625	0.38	0.146	0.043	0.121	0.984	0.637	0.412	0.072	0.005	0
AT3G08920	b	exponential	0.043	0.5	1.424	1	0.479	0.435	0.152	0.091	0.085	0.946	0.605	0.386	0.065	0.004	0
AT3G08940	b	exponential	0.027	0.5	0.935	1	0.381	0.32	0.086	0.053	0.042	0.974	0.478	0.234	0.014	0	0
AT3G08990	b	exponential	0.015	0.5	1.357	1	0.543	0.403	0.053	0.082	0.062	0.982	0.597	0.363	0.05	0.003	0
AT3G09000	b	exponential	0.014	0.5	1.157	1	0.546	0.278	0.126	0.047	0.038	0.993	0.549	0.303	0.028	0.001	0
AT3G09010	b	exponential	0.055	0.5	0.919	1	0.348	0.338	0.126	0.073	0.094	0.967	0.472	0.231	0.013	0	0
AT3G09050	b	exponential	0.062	0.5	1.321	1	0.416	0.451	0.144	0.092	0.078	0.936	0.582	0.362	0.054	0.003	0
AT3G09055	b	exponential	0.065	0.5	1.423	1	0.45	0.49	0.084	0.11	0.127	0.946	0.604	0.386	0.064	0.004	0
AT3G09060	b	exponential	0.057	0.5	1.025	1	0.377	0.353	0.188	0.042	0.039	0.958	0.508	0.27	0.021	0	0
AT3G02095	b	exponential	0.041	0.5	0.98	1	0.37	0.375	0.003	0.089	0.04	0.969	0.494	0.251	0.017	0	0
AT3G09085	b	exponential	0.031	0.5	1.034	1	0.417	0.337	0.111	0.082	0.045	0.971	0.511	0.269	0.021	0	0
AT3G09100	b	exponential	0.009	0.5	1.072	1	0.476	0.309	0.078	0.037	0.028	0.985	0.523	0.278	0.022	0.001	0
AT3G09150	b	exponential	0.025	0.5	1.303	1	0.493	0.393	0.123	0.077	0.054	0.965	0.583	0.352	0.047	0.002	0
AT3G09160	b	exponential	0.017	0.5	1.248	1	0.519	0.351	0.112	0.083	0.044	0.978	0.571	0.334	0.039	0.002	0
AT3G09270	b	exponential	0.129	0.5	1.49	1	0.339	0.515	0.213	0.074	0.123	0.881	0.602	0.412	0.09	0.009	0
AT3G02165	b	exponential	0.061	0.5	1.331	1	0.419	0.511	0.017	0.054	0.069	0.951	0.587	0.362	0.052	0.003	0
AT3G09360	b	exponential	0.033	0.5	1.592	1	0.543	0.433	0.172	0.079	0.096	0.951	0.635	0.424	0.084	0.007	0
AT3G09370	b	exponential	0.015	0.5	1.443	1	0.557	0.398	0.123	0.073	0.053	0.973	0.613	0.387	0.061	0.004	0
AT3G09560	b	exponential	0.019	0.5	1.467	1	0.564	0.387	0.153	0.071	0.054	0.97	0.617	0.393	0.065	0.004	0
AT3G09580	b	exponential	0.041	0.5	1.091	1	0.428	0.36	0.095	0.132	0.056	0.968	0.528	0.288	0.026	0.001	0
AT3G09660	b	exponential	0.027	0.5	1.064	1	0.416	0.366	0.063	0.073	0.023	0.97	0.521	0.279	0.023	0.001	0
AT3G09670	b	exponential	0.044	0.5	1.302	1	0.581	0.294	0.19	0.081	0.113	0.985	0.585	0.348	0.043	0.002	0
AT3G09690	b	exponential	0.01	0.5	1.459	1	0.61	0.368	0.116	0.046	0.066	0.989	0.62	0.388	0.06	0.004	0
AT3G09800	b	exponential	0.031	0.5	1.372	1	0.598	0.308	0.191	0.064	0.061	0.984	0.601	0.367	0.051	0.003	0
AT3G09850	b	exponential	0.011	0.5	1.332	1	0.562	0.351	0.118	0.06	0.041	0.984	0.592	0.356	0.047	0.002	0
AT3G09880	b	exponential	0.017	0.5	0.984	1	0.428	0.298	0.105	0.039	0.019	0.98	0.495	0.25	0.016	0	0
AT3G09900	b	exponential	0.065	0.5	1.641	1	0.471	0.465	0.205	0.129	0.074	0.914	0.633	0.438	0.101	0.011	0
AT3G09920	b	exponential	0.012	0.5	1.062	1	0.478	0.296	0.1	0.046	0.029	0.985	0.52	0.275	0.021	0	0
AT3G09940	b	exponential	0.011	0.5	0.981	1	0.552	0.173	0.053	0.031	0.008	1.013	0.493	0.24	0.013	0	0
AT3G09980	b	exponential	0.015	0.5	1.362	1	0.586	0.341	0.124	0.083	0.046	0.987	0.599	0.364	0.049	0.002	0
AT3G10030	b	exponential	0.011	0.5	1.445	1	0.576	0.382	0.13	0.054	0.042	0.978	0.615	0.387	0.06	0.004	0
AT3G10140	b	exponential	0.015	0.5	1.323	1	0.513	0.396	0.097	0.062	0.028	0.972	0.588	0.356	0.048	0.002	0
AT3G02275	b	exponential	0.013	0.5	1.422	1	0.528	0.429	0.093	0.036	0.032	0.97	0.609	0.382	0.059	0.004	0
AT3G10160	b	exponential	0.034	0.5	1.105	1	0.418	0.37	0.122	0.062	0.039	0.963	0.532	0.294	0.027	0.001	0
AT3G10230	b	exponential	0.042	0.5	1.138	1	0.411	0.389	0.131	0.07	0.042	0.956	0.541	0.306	0.031	0.001	0
AT3G02305	b	exponential	0.028	0.5	1.039	1	0.425	0.333	0.106	0.088	0.026	0.973	0.513	0.27	0.021	0	0
AT3G10250	b	exponential	0.009	0.5	1.45	1	0.619	0.354	0.121	0.057	0.027	0.992	0.619	0.386	0.058	0.003	0
AT3G10270	b	exponential	0.062	0.5	1.129	1	0.375	0.413	0.142	0.086	0.046	0.946	0.538	0.306	0.032	0.001	0
AT3G10300	b	exponential	0.014	0.5	1.161	1	0.635	0.221	0.028	0.018	0.014	1.022	0.552	0.298	0.025	0.001	0
AT3G10340	b	exponential	0.081	0.5	1.219	1	0.356	0.457	0.162	0.045	0.065	0.927	0.559	0.337	0.044	0.002	0
AT3G10390	b	exponential	0.011	0.5	1.056	1	0.469	0.306	0.079	0.05	0.034	0.984	0.518	0.273	0.021	0	0
AT3G10440	b	exponential	0.031	0.5	0.985	1	0.451	0.262	0.177	0.026	0.041	0.984	0.495	0.249	0.016	0	0
AT3G10500	b	exponential	0.064	0.5	1.008	1	0.346	0.388	0.129	0.072	0.074	0.954	0.503	0.265	0.02	0	0
AT3G10527	b	exponential	0.062	0.5	1.365	1	0.491	0.368	0.227	0.117	0.085	0.945	0.593	0.372	0.058	0.004	0
AT3G10540	b	exponential	0.009	0.5	0.904	1	0.441	0.233	0.084	0.043	0.031	0.993	0.465	0.218	0.011	0	0
AT3G10550	b	exponential	0.012	0.5	1.108	1	0.491	0.309	0.104	0.048	0.029	0.984	0.534	0.29	0.025	0.001	0
AT3G10572	b	exponential	0.057	0.5	1.09	1	0.381	0.389	0.148	0.079	0.057	0.952	0.527	0.292	0.027	0.001	0
AT3G10630	b	exponential	0.021	0.5	1.441	1	0.514	0.43	0.127	0.054	0.044	0.96	0.611	0.388	0.064	0.004	0
AT3G02365	b	exponential	0.021	0.5	1.213	1	0.455	0.4	0.088	0.029	0.008	0.965	0.561	0.327	0.037	0.001	0
AT3G10640	b	exponential	0.016	0.5	0.869	1	0.408	0.243	0.092	0.04	0.064	0.989	0.452	0.206	0.009	0	0
AT3G10650	b	exponential	0.007	0.5	1.432	1	0.62	0.352	0.107	0.051	0.032	0.995	0.615	0.381	0.056	0.003	0
AT3G10700	b	exponential	0.023	0.5	1.513	1	0.542	0.428	0.135	0.09	0.057	0.962	0.624	0.405	0.072	0.005	0
AT3G10720	b	exponential	0.004	0.5	1.09	1	0.573	0.234	0.034	0.015	0.012	1.011	0.53	0.278	0.021	0	0
AT3G10740	b	exponential	0.036	0.5	1.255	1	0.433	0.431	0.103	0.055	0.03	0.953	0.57	0.341	0.044	0.002	0
AT3G10770	b	exponential	0.013	0.5	1.01	1	0.469	0.274	0.097	0.06	0.031	0.988	0.504	0.257	0.017	0	0
AT3G10800	b	exponential	0.008	0.5	1.096	1	0.543	0.257	0.082	0.04	0.042	1	0.532	0.282	0.023	0.001	0
AT3G10820	b	exponential	0.011	0.5	0.984	1	0.458	0.268	0.101	0.036	0.028	0.988	0.495	0.248	0.016	0	0
AT3G10870	b	exponential	0.051	0.5	0.994	1	0.42	0.296	0.185	0.096	0.076	0.974	0.498	0.255	0.017	0	0
AT3G10915	b	exponential	0.014	0.5	0.946	1	0.434	0.27	0.089	0.057	0.039	0.986	0.481	0.235	0.013	0	0
AT3G10970	b	exponential	0.029	0.5	1.431	1	0.508	0.417	0.151	0.081	0.053	0.955	0.608	0.387	0.063	0.004	0
AT3G10980	b	exponential	0.013	0.5	1.113	1	0.469	0.337	0.087	0.036	0.033	0.978	0.536	0.293	0.026	0.001	0
AT3G10985	b	exponential	0.013	0.5	0.9	1	0.433	0.238	0.092	0.037	0.061	0.991	0.464	0.217	0.01	0	0
AT3G11010	b	exponential	0.007	0.5	0.865	1	0.415	0.234	0.071	0.035	0.002	0.991	0.45	0.204	0.009	0	0
AT3G11030	b	exponential	0.018	0.5	1.192	1	0.505	0.329	0.138	0.057	0.025	0.978	0.557	0.318	0.033	0.001	0
AT3G11040	b	exponential	0.005	0.5	0.99	1	0.48	0.261	0.034	0.052	0.042	0.995	0.497	0.248	0.015	0	0
AT3G11100	b	exponential	0.01	0.5	1.152	1	0.548	0.28	0.101	0.048	0.048	0.996	0.548	0.301	0.028	0.001	0
AT3G11110	b	exponential	0.153	0.5	1.098	1	0.296	0.429	0.254	0.143	0.091	0.916	0.528	0.304	0.033	0.001	0
AT3G11220	b	exponential	0.009	0.5	1.191	1	0.5	0.353	0.075	0.044	0.022	0.981	0.557	0.317	0.033	0.001	0
AT3G11280	b	exponential	0.006	0.5	1.434	1	0.577	0.399	0.081	0.055	0.031	0.985	0.614	0.383	0.058	0.003	0
AT3G11290	b	exponential	0.011	0.5	1.425	1	0.583	0.371	0.125	0.045	0.059	0.982	0.612	0.381	0.057	0.003	0
AT3G11340	b	exponential	0.104	0.5	1.134	1	0.361	0.394	0.241	0.069	0.117	0.933	0.538	0.311	0.034	0.001	0
AT3G11430	b	exponential	0.284	0.5	0.978	1	0.439	0.204	0.507	0.182	0.066	0.969	0.493	0.251	0.017	0	0
AT3G11450	b	exponential	0.031	0.5	1.266	1	0.498	0.36	0.158	0.078	0.064	0.966	0.574	0.341	0.043	0.002	0
AT3G11460	b	exponential	0.02	0.5	1.211	1	0.467	0.388	0.087	0.053	0.027	0.969	0.561	0.325	0.037	0.001	0
AT3G11490	b	exponential	0.024	0.5	0.894	1	0.381	0.291	0.097	0.051	0.036	0.979	0.462	0.218	0.011	0	0
AT3G11530	b	exponential	0.016	0.5	1.377	1	0.547	0.378	0.127	0.073	0.042	0.974	0.6	0.37	0.053	0.003	0
AT3G11540	b	exponential	0.005	0.5	1.397	1	0.585	0.37	0.096	0.047	0.027	0.988	0.607	0.373	0.053	0.003	0
AT3G11550	b	exponential	0.042	0.5	0.927	1	0.41	0.269	0.173	0.094	0.038	0.98	0.474	0.229	0.013	0	0
AT3G11560	b	exponential	0.018	0.5	1.329	1	0.51	0.391	0.122	0.057	0.034	0.968	0.589	0.358	0.049	0.002	0
AT3G02455	b	exponential	0.021	0.5	1.213	1	0.473	0.373	0.119	0.052	0.029	0.968	0.562	0.326	0.037	0.001	0
AT3G11570	b	exponential	0.024	0.5	1.373	1	0.528	0.379	0.154	0.079	0.045	0.966	0.598	0.37	0.054	0.003	0
AT3G11760	b	exponential	0.014	0.5	1.206	1	0.496	0.358	0.093	0.057	0.038	0.977	0.561	0.322	0.035	0.001	0
AT3G11780	b	exponential	0.018	0.5	1.502	1	0.545	0.434	0.116	0.068	0.057	0.966	0.623	0.402	0.07	0.005	0
AT3G11810	b	exponential	0.036	0.5	0.989	1	0.381	0.346	0.119	0.042	0.029	0.967	0.496	0.255	0.018	0	0
AT3G11880	b	exponential	0.007	0.5	1.254	1	0.593	0.3	0.081	0.039	0.05	1.002	0.576	0.331	0.036	0.001	0
AT3G11890	b	exponential	0.015	0.5	1.461	1	0.589	0.366	0.154	0.063	0.036	0.978	0.618	0.391	0.062	0.004	0
AT3G11900	b	exponential	0.018	0.5	1.299	1	0.525	0.36	0.137	0.064	0.033	0.973	0.583	0.349	0.045	0.002	0
AT3G11950	b	exponential	0.014	0.5	1.374	1	0.59	0.359	0.087	0.063	0.092	0.992	0.603	0.366	0.05	0.003	0
AT3G11960	b	exponential	0.005	0.5	1.302	1	0.563	0.349	0.086	0.046	0.028	0.989	0.586	0.347	0.043	0.002	0
AT3G12020	b	exponential	0.016	0.5	1.276	1	0.546	0.335	0.13	0.063	0.055	0.982	0.579	0.341	0.041	0.002	0
AT3G12060	b	exponential	0.032	0.5	1.358	1	0.532	0.36	0.175	0.105	0.039	0.966	0.595	0.367	0.053	0.003	0
AT3G12070	b	exponential	0.064	0.5	1.655	1	0.441	0.518	0.178	0.071	0.066	0.912	0.634	0.441	0.103	0.012	0
AT3G12080	b	exponential	0.042	0.5	1.634	1	0.51	0.452	0.192	0.101	0.06	0.932	0.637	0.435	0.095	0.01	0
AT3G12090	b	exponential	0.022	0.5	1.573	1	0.556	0.42	0.169	0.077	0.031	0.957	0.633	0.419	0.08	0.007	0
AT3G12100	b	exponential	0.018	0.5	1.346	1	0.515	0.423	0.052	0.06	0.062	0.975	0.594	0.362	0.05	0.003	0
AT3G12130	b	exponential	0.019	0.5	1.505	1	0.572	0.389	0.165	0.065	0.049	0.968	0.624	0.403	0.07	0.005	0
AT3G12140	b	exponential	0.018	0.5	1.174	1	0.519	0.308	0.138	0.053	0.051	0.983	0.553	0.311	0.031	0.001	0
AT3G12150	b	exponential	0.006	0.5	1.262	1	0.556	0.336	0.085	0.042	0.036	0.99	0.576	0.336	0.039	0.002	0
AT3G12170	b	exponential	0.248	0.5	1.618	1	0.366	0.532	0.187	0.153	0.366	0.879	0.62	0.438	0.108	0.013	0
AT3G12200	b	exponential	0.015	0.5	1.444	1	0.542	0.407	0.131	0.06	0.03	0.968	0.613	0.388	0.062	0.004	0
AT3G12250	b	exponential	0.013	0.5	1.508	1	0.552	0.429	0.121	0.057	0.033	0.968	0.625	0.403	0.07	0.005	0
AT3G12280	b	exponential	0.005	0.5	1.532	1	0.632	0.389	0.099	0.05	0.037	0.994	0.635	0.406	0.068	0.005	0
AT3G12360	b	exponential	0.018	0.5	0.889	1	0.403	0.262	0.104	0.047	0.032	0.985	0.46	0.215	0.01	0	0
AT3G12380	b	exponential	0.012	0.5	1.071	1	0.503	0.281	0.081	0.068	0.056	0.992	0.523	0.276	0.021	0	0
AT3G12480	b	exponential	0.024	0.5	1.32	1	0.501	0.402	0.102	0.071	0.075	0.968	0.587	0.356	0.048	0.002	0
AT3G02505	b	exponential	0.021	0.5	1.287	1	0.53	0.359	0.114	0.072	0.09	0.978	0.581	0.345	0.043	0.002	0
AT3G12530	b	exponential	0.087	0.5	0.854	1	0.381	0.24	0.27	0.112	0.011	0.981	0.446	0.203	0.009	0	0
AT3G12550	b	exponential	0.015	0.5	1.276	1	0.58	0.318	0.092	0.098	0.049	0.995	0.58	0.339	0.039	0.002	0
AT3G12590	b	exponential	0.006	0.5	0.913	1	0.437	0.247	0.061	0.039	0.015	0.991	0.468	0.221	0.011	0	0
AT3G12620	b	exponential	0.008	0.5	1.467	1	0.671	0.338	0.081	0.042	0.04	1.011	0.626	0.387	0.057	0.003	0
AT3G12640	b	exponential	0.015	0.5	1.294	1	0.553	0.337	0.129	0.07	0.035	0.983	0.583	0.346	0.043	0.002	0
AT3G02565	b	exponential	0.025	0.5	1.643	1	0.578	0.408	0.202	0.059	0.052	0.954	0.644	0.435	0.09	0.009	0
AT3G12650	b	exponential	0.017	0.5	1.141	1	0.505	0.308	0.123	0.059	0.055	0.984	0.544	0.301	0.028	0.001	0
AT3G02575	b	exponential	0.024	0.5	1.51	1	0.555	0.403	0.163	0.079	0.061	0.962	0.624	0.404	0.071	0.005	0
AT3G12685	b	exponential	0.064	0.5	1.26	1	0.443	0.392	0.177	0.148	0.063	0.947	0.571	0.344	0.045	0.002	0
AT3G12690	b	exponential	0.01	0.5	1.138	1	0.493	0.334	0.064	0.032	0.06	0.984	0.543	0.299	0.028	0.001	0
AT3G12730	b	exponential	0.079	0.5	1.092	1	0.491	0.255	0.28	0.064	0.085	0.977	0.529	0.287	0.025	0.001	0
AT3G12740	b	exponential	0.012	0.5	0.921	1	0.423	0.266	0.079	0.037	0.04	0.987	0.472	0.226	0.012	0	0
AT3G12750	b	exponential	0.057	0.5	1.012	1	0.391	0.35	0.113	0.059	0.153	0.967	0.504	0.263	0.019	0	0
AT3G12770	b	exponential	0.085	0.5	1.062	1	0.346	0.401	0.172	0.13	0.032	0.944	0.519	0.286	0.026	0.001	0
AT3G12810	b	exponential	0.01	0.5	1.425	1	0.62	0.347	0.111	0.059	0.054	0.995	0.614	0.379	0.055	0.003	0
AT3G12820	b	exponential	0.012	0.5	1.205	1	0.514	0.335	0.116	0.02	0.044	0.981	0.561	0.321	0.034	0.001	0
AT3G12915	b	exponential	0.076	0.5	0.991	1	0.346	0.367	0.183	0.113	0.014	0.954	0.497	0.259	0.019	0	0
AT3G12940	b	exponential	0.026	0.5	1.39	1	0.55	0.359	0.174	0.082	0.046	0.969	0.602	0.374	0.056	0.003	0
AT3G12980	b	exponential	0.008	0.5	1.131	1	0.502	0.317	0.081	0.035	0.041	0.986	0.541	0.297	0.027	0.001	0
AT3G13050	b	exponential	0.006	0.5	1.316	1	0.636	0.305	0.052	0.02	0.043	1.012	0.592	0.347	0.041	0.002	0
AT3G13062	b	exponential	0.053	0.5	1.148	1	0.381	0.425	0.115	0.061	0.033	0.947	0.543	0.311	0.034	0.001	0
AT3G13090	b	exponential	0.006	0.5	1.281	1	0.585	0.328	0.061	0.047	0.061	0.999	0.582	0.339	0.039	0.002	0
AT3G13100	b	exponential	0.022	0.5	0.95	1	0.415	0.288	0.12	0.032	0.045	0.98	0.483	0.238	0.014	0	0
AT3G13150	b	exponential	0.02	0.5	1.436	1	0.526	0.418	0.129	0.047	0.069	0.964	0.61	0.386	0.062	0.004	0
AT3G13180	b	exponential	0.029	0.5	1.649	1	0.532	0.447	0.192	0.064	0.034	0.94	0.641	0.437	0.095	0.01	0
AT3G13222	b	exponential	0.04	0.5	1.088	1	0.393	0.387	0.115	0.055	0.02	0.958	0.527	0.29	0.027	0.001	0
AT3G13225	b	exponential	0.012	0.5	1.35	1	0.552	0.375	0.098	0.068	0.055	0.981	0.596	0.362	0.049	0.002	0
AT3G13276	b	exponential	0.008	0.5	1.29	1	0.637	0.295	0.034	0.055	0.003	1.015	0.586	0.339	0.038	0.001	0
AT3G13290	b	exponential	0.006	0.5	1.408	1	0.594	0.369	0.092	0.054	0.037	0.99	0.61	0.375	0.054	0.003	0
AT3G13320	b	exponential	0.004	0.5	1.227	1	0.564	0.316	0.069	0.031	0.041	0.996	0.568	0.324	0.034	0.001	0
AT3G13340	b	exponential	0.008	0.5	1.245	1	0.563	0.316	0.1	0.047	0.035	0.992	0.572	0.33	0.037	0.001	0
AT3G13360	b	exponential	0.01	0.5	1.421	1	0.624	0.343	0.109	0.055	0.051	0.997	0.613	0.378	0.054	0.003	0
AT3G13380	b	exponential	0.004	0.5	0.945	1	0.475	0.23	0.057	0.022	0.04	0.998	0.481	0.232	0.012	0	0
AT3G13420	b	exponential	0.03	0.5	1.271	1	0.501	0.366	0.141	0.081	0.086	0.968	0.576	0.343	0.043	0.002	0
AT3G13440	b	exponential	0.017	0.5	1.332	1	0.571	0.333	0.144	0.062	0.048	0.984	0.592	0.356	0.047	0.002	0
AT3G13445	b	exponential	0.023	0.5	1.428	1	0.573	0.358	0.171	0.059	0.067	0.974	0.611	0.383	0.059	0.004	0
AT3G13460	b	exponential	0.016	0.5	1.155	1	0.488	0.331	0.122	0.054	0.019	0.978	0.547	0.306	0.03	0.001	0
AT3G13530	b	exponential	0.006	0.5	0.878	1	0.415	0.246	0.056	0.031	0.012	0.99	0.455	0.209	0.009	0	0
AT3G13550	b	exponential	0.012	0.5	1.278	1	0.527	0.366	0.091	0.062	0.043	0.98	0.579	0.342	0.042	0.002	0
AT3G13670	b	exponential	0.006	0.5	1.523	1	0.624	0.387	0.107	0.057	0.036	0.991	0.632	0.404	0.067	0.005	0
AT3G13682	b	exponential	0.008	0.5	1.522	1	0.619	0.376	0.138	0.038	0.027	0.986	0.631	0.404	0.068	0.005	0
AT3G13690	b	exponential	0.012	0.5	1.047	1	0.468	0.301	0.082	0.058	0.037	0.985	0.516	0.27	0.02	0	0
AT3G13720	b	exponential	0.004	0.5	1.313	1	0.587	0.335	0.083	0.039	0.029	0.995	0.589	0.349	0.043	0.002	0
AT3G13750	b	exponential	0.009	0.5	1.148	1	0.495	0.331	0.088	0.04	0.016	0.982	0.546	0.303	0.029	0.001	0
AT3G13880	b	exponential	0.024	0.5	1.006	1	0.434	0.301	0.128	0.062	0.035	0.978	0.502	0.258	0.018	0	0
AT3G13990	b	exponential	0.011	0.5	1.121	1	0.509	0.299	0.104	0.044	0.042	0.988	0.538	0.293	0.026	0.001	0
AT3G14000	b	exponential	0.019	0.5	1.069	1	0.446	0.334	0.086	0.07	0.027	0.977	0.522	0.279	0.023	0.001	0
AT3G14010	b	exponential	0.013	0.5	1.381	1	0.562	0.368	0.127	0.061	0.044	0.979	0.602	0.37	0.053	0.003	0
AT3G14067	b	exponential	0.011	0.5	1.573	1	0.582	0.428	0.124	0.068	0.031	0.973	0.637	0.417	0.077	0.006	0
AT3G14075	b	exponential	0.005	0.5	1.119	1	0.539	0.275	0.081	0.025	0.036	0.997	0.538	0.29	0.025	0.001	0
AT3G14080	b	exponential	0.012	0.5	0.984	1	0.49	0.236	0.09	0.062	0.044	0.997	0.495	0.245	0.015	0	0
AT3G14150	b	exponential	0.068	0.5	0.927	1	0.324	0.36	0.168	0.059	0.032	0.958	0.475	0.236	0.014	0	0
AT3G14160	b	exponential	0.03	0.5	1.189	1	0.48	0.338	0.174	0.051	0.027	0.968	0.555	0.319	0.035	0.001	0
AT3G14190	b	exponential	0.071	0.5	1.059	1	0.39	0.363	0.159	0.141	0.088	0.958	0.519	0.281	0.024	0.001	0
AT3G14205	b	exponential	0.011	0.5	1.141	1	0.523	0.298	0.098	0.054	0.048	0.99	0.544	0.299	0.027	0.001	0
AT3G14230	b	exponential	0.008	0.5	1.348	1	0.621	0.32	0.09	0.045	0.052	1.002	0.598	0.357	0.045	0.002	0
AT3G14270	b	exponential	0.014	0.5	0.995	1	0.449	0.285	0.096	0.05	0.033	0.985	0.498	0.252	0.017	0	0
AT3G14330	b	exponential	0.061	0.5	1.439	1	0.425	0.47	0.171	0.075	0.058	0.924	0.603	0.394	0.071	0.006	0
AT3G14340	b	exponential	0.012	0.5	1.451	1	0.69	0.317	0.076	0.045	0.025	1.017	0.624	0.382	0.054	0.003	0
AT3G02915	b	exponential	0.022	0.5	1.22	1	0.656	0.224	0.078	0.049	0.026	1.021	0.569	0.317	0.03	0.001	0
AT3G14370	b	exponential	0.479	0.5	6.316	1	0.697	0.098	0.819	0.385	0.085	0.73	0.688	0.648	0.51	0.356	0.173
AT3G14410	b	exponential	0.014	0.5	1.479	1	0.584	0.392	0.124	0.051	0.077	0.979	0.622	0.395	0.064	0.004	0
AT3G14470	b	exponential	0.014	0.5	0.916	1	0.422	0.26	0.102	0.03	0.03	0.986	0.47	0.224	0.012	0	0
AT3G14475	b	exponential	0.027	0.5	1.02	1	0.399	0.367	0.019	0.046	0.044	0.972	0.507	0.264	0.019	0	0
AT3G14550	b	exponential	0.063	0.5	0.99	1	0.399	0.313	0.195	0.034	0.128	0.968	0.497	0.255	0.018	0	0
AT3G14580	b	exponential	0.059	0.5	1.066	1	0.381	0.372	0.173	0.036	0.08	0.954	0.52	0.284	0.025	0.001	0
AT3G14610	b	exponential	0.016	0.5	1.242	1	0.525	0.338	0.128	0.058	0.048	0.979	0.57	0.332	0.038	0.001	0
AT3G14620	b	exponential	0.085	0.5	1.055	1	0.434	0.3	0.242	0.113	0.127	0.967	0.518	0.277	0.023	0.001	0
AT3G14660	b	exponential	0.056	0.5	0.985	1	0.392	0.319	0.184	0.095	0.057	0.968	0.495	0.253	0.017	0	0
AT3G14690	b	exponential	0.068	0.5	1.4	1	0.438	0.421	0.218	0.105	0.058	0.925	0.596	0.384	0.066	0.005	0
AT3G14720	b	exponential	0.008	0.5	1.129	1	0.55	0.271	0.078	0.049	0.048	1	0.541	0.293	0.025	0.001	0
AT3G14730	b	exponential	0.025	0.5	1.535	1	0.554	0.392	0.204	0.043	0.006	0.955	0.626	0.411	0.076	0.006	0
AT3G14740	b	exponential	0.105	0.5	1.543	1	0.37	0.494	0.243	0.025	0.081	0.884	0.611	0.423	0.097	0.011	0
AT3G14750	b	exponential	0.022	0.5	1.023	1	0.461	0.283	0.132	0.068	0.046	0.983	0.508	0.262	0.019	0	0
AT3G14770	b	exponential	0.042	0.5	0.961	1	0.354	0.363	0.089	0.059	0.032	0.964	0.487	0.246	0.016	0	0
AT3G14830	b	exponential	0.019	0.5	1.225	1	0.491	0.362	0.121	0.053	0.047	0.972	0.565	0.328	0.038	0.001	0
AT3G14930	b	exponential	0.024	0.5	1.375	1	0.503	0.408	0.137	0.066	0.043	0.96	0.598	0.372	0.056	0.003	0
AT3G14940	b	exponential	0.017	0.5	1.457	1	0.55	0.395	0.153	0.06	0.017	0.966	0.615	0.391	0.064	0.004	0
AT3G14980	b	exponential	0.024	0.5	1.052	1	0.445	0.316	0.127	0.064	0.04	0.976	0.517	0.274	0.022	0	0
AT3G14981	b	exponential	0.06	0.5	0.951	1	0.562	0.117	0.195	0.049	0.072	1.015	0.482	0.229	0.012	0	0
AT3G14990	b	exponential	0.028	0.5	1.392	1	0.507	0.408	0.144	0.065	0.075	0.959	0.601	0.376	0.058	0.004	0
AT3G15040	b	exponential	0.019	0.5	1.48	1	0.641	0.331	0.159	0.06	0.042	0.992	0.625	0.393	0.062	0.004	0
AT3G15070	b	exponential	0.014	0.5	1.366	1	0.537	0.387	0.115	0.061	0.04	0.974	0.598	0.367	0.052	0.003	0
AT3G15115	b	exponential	0.029	0.5	1.49	1	0.533	0.433	0.118	0.124	0.044	0.962	0.62	0.4	0.069	0.005	0
AT3G15120	b	exponential	0.013	0.5	1.019	1	0.455	0.295	0.092	0.05	0.035	0.984	0.507	0.261	0.018	0	0
AT3G15150	b	exponential	0.09	0.5	1.42	1	0.409	0.43	0.244	0.106	0.074	0.908	0.597	0.392	0.073	0.006	0
AT3G15160	b	exponential	0.015	0.5	1.534	1	0.542	0.455	0.107	0.043	0.039	0.966	0.629	0.409	0.074	0.006	0
AT3G15220	b	exponential	0.012	0.5	1.555	1	0.563	0.448	0.105	0.049	0.046	0.971	0.634	0.414	0.075	0.006	0
AT3G15290	b	exponential	0.028	0.5	0.982	1	0.421	0.3	0.126	0.053	0.066	0.978	0.494	0.25	0.016	0	0
AT3G15340	b	exponential	0.044	0.5	1.443	1	0.452	0.458	0.166	0.035	0.037	0.935	0.606	0.393	0.069	0.005	0
AT3G15350	b	exponential	0.009	0.5	1.101	1	0.563	0.24	0.084	0.041	0.033	1.005	0.533	0.283	0.022	0.001	0
AT3G15351	b	exponential	0.035	0.5	1.049	1	0.414	0.353	0.092	0.054	0.098	0.97	0.516	0.275	0.022	0.001	0
AT3G15355	b	exponential	0.007	0.5	1.462	1	0.628	0.356	0.114	0.038	0.044	0.995	0.621	0.388	0.059	0.004	0
AT3G15390	b	exponential	0.135	0.5	1.145	1	0.268	0.509	0.14	0.083	0.033	0.91	0.54	0.32	0.04	0.002	0
AT3G15420	b	exponential	0.185	0.5	1.15	1	0.221	0.539	0.169	0.003	0.103	0.891	0.539	0.326	0.044	0.002	0
AT3G15430	b	exponential	0.01	0.5	1.345	1	0.553	0.366	0.114	0.053	0.039	0.98	0.594	0.36	0.049	0.002	0
AT3G15450	b	exponential	0.018	0.5	1.383	1	0.569	0.361	0.13	0.082	0.067	0.98	0.603	0.37	0.053	0.003	0
AT3G15460	b	exponential	0.042	0.5	1.362	1	0.541	0.372	0.134	0.108	0.144	0.973	0.597	0.366	0.052	0.003	0
AT3G15470	b	exponential	0.011	0.5	1.296	1	0.549	0.35	0.107	0.06	0.045	0.984	0.584	0.346	0.043	0.002	0
AT3G15510	b	exponential	0.018	0.5	1.449	1	0.664	0.311	0.135	0.067	0.018	1.004	0.621	0.384	0.056	0.003	0
AT3G03125	b	exponential	0.023	0.5	0.965	1	0.399	0.319	0.09	0.02	0.052	0.975	0.488	0.244	0.015	0	0
AT3G15518	b	exponential	0.035	0.5	1.229	1	0.451	0.396	0.129	0.032	0.086	0.959	0.565	0.333	0.04	0.002	0
AT3G15570	b	exponential	0.042	0.5	1.338	1	0.5	0.413	0.088	0.147	0.087	0.966	0.591	0.361	0.05	0.003	0
AT3G03145	b	exponential	0.103	0.5	1.495	1	0.365	0.543	0.151	0.059	0.097	0.903	0.608	0.41	0.084	0.008	0
AT3G15590	b	exponential	0.019	0.5	1.386	1	0.53	0.389	0.141	0.068	0.036	0.967	0.601	0.373	0.056	0.003	0
AT3G03155	b	exponential	0.003	0.5	1.416	1	0.621	0.359	0.073	0.047	0.022	1	0.613	0.376	0.053	0.003	0
AT3G15680	b	exponential	0.053	0.5	0.867	1	0.398	0.242	0.172	0.125	0.081	0.985	0.451	0.206	0.009	0	0
AT3G15750	b	exponential	0.017	0.5	1.303	1	0.634	0.272	0.135	0.002	0.015	1.006	0.588	0.344	0.04	0.002	0
AT3G15760	b	exponential	0.081	0.5	1.113	1	0.38	0.401	0.143	0.109	0.143	0.949	0.534	0.3	0.03	0.001	0
AT3G15850	b	exponential	0.039	0.5	1.063	1	0.397	0.369	0.121	0.066	0.033	0.962	0.52	0.281	0.024	0.001	0
AT3G15880	b	exponential	0.012	0.5	1.159	1	0.511	0.316	0.11	0.045	0.038	0.984	0.549	0.306	0.03	0.001	0
AT3G15890	b	exponential	0.076	0.5	1.761	1	0.432	0.514	0.226	0.068	0.07	0.891	0.642	0.462	0.125	0.017	0
AT3G15900	b	exponential	0.069	0.5	1.229	1	0.537	0.275	0.262	0.095	0.075	0.973	0.566	0.329	0.038	0.001	0
AT3G15990	b	exponential	0.068	0.5	1.554	1	0.414	0.531	0.153	0.017	0.042	0.917	0.621	0.42	0.088	0.008	0
AT3G16000	b	exponential	0.04	0.5	1.589	1	0.553	0.442	0.137	0.122	0.122	0.959	0.637	0.423	0.082	0.007	0
AT3G16010	b	exponential	0.018	0.5	1.451	1	0.604	0.369	0.109	0.107	0.063	0.988	0.618	0.386	0.059	0.004	0
AT3G16220	b	exponential	0.041	0.5	1.255	1	0.437	0.419	0.124	0.076	0.054	0.952	0.57	0.341	0.044	0.002	0
AT3G16240	b	exponential	0.016	0.5	1.438	1	0.518	0.437	0.106	0.04	0.017	0.964	0.611	0.387	0.062	0.004	0
AT3G16260	b	exponential	0.019	0.5	1.547	1	0.548	0.45	0.111	0.082	0.047	0.965	0.631	0.413	0.075	0.006	0
AT3G16330	b	exponential	0.03	0.5	1.547	1	0.505	0.458	0.152	0.078	0.019	0.945	0.626	0.415	0.08	0.007	0
AT3G16350	b	exponential	0.022	0.5	1.362	1	0.511	0.405	0.115	0.089	0.027	0.966	0.596	0.367	0.053	0.003	0
AT3G16360	b	exponential	0.52	0.5	1.789	1	0.089	0.785	0.163	0.08	0.324	0.784	0.61	0.474	0.174	0.039	0.002
AT3G16380	b	exponential	0.044	0.5	1.06	1	0.431	0.324	0.165	0.11	0.036	0.969	0.519	0.278	0.023	0.001	0
AT3G16410	b	exponential	0.002	0.5	0.908	1	0.484	0.193	0.041	0.008	0.001	1.004	0.466	0.217	0.01	0	0
AT3G16560	b	exponential	0.051	0.5	1.793	1	0.482	0.503	0.209	0.081	0.041	0.91	0.652	0.467	0.123	0.017	0
AT3G16565	b	exponential	0.02	0.5	1.196	1	0.522	0.326	0.107	0.024	0.111	0.984	0.559	0.317	0.033	0.001	0
AT3G16610	b	exponential	0.023	0.5	1.204	1	0.565	0.285	0.128	0.037	0.105	0.994	0.562	0.318	0.032	0.001	0
AT3G16620	b	exponential	0.019	0.5	1.06	1	0.448	0.322	0.11	0.054	0.026	0.977	0.52	0.276	0.022	0.001	0
AT3G16690	b	exponential	0.02	0.5	0.901	1	0.394	0.28	0.107	0.039	0.015	0.981	0.465	0.22	0.011	0	0
AT3G16740	b	exponential	0.011	0.5	0.869	1	0.412	0.238	0.092	0.037	0.021	0.99	0.451	0.206	0.009	0	0
AT3G16750	b	exponential	0.01	0.5	1.158	1	0.549	0.291	0.07	0.053	0.072	0.997	0.55	0.303	0.028	0.001	0
AT3G16785	b	exponential	0.007	0.5	1.461	1	0.639	0.357	0.092	0.036	0.057	1.001	0.622	0.387	0.058	0.003	0
AT3G16830	b	exponential	0.009	0.5	1.318	1	0.537	0.378	0.086	0.055	0.037	0.98	0.588	0.353	0.046	0.002	0
AT3G16840	b	exponential	0.017	0.5	1.56	1	0.591	0.414	0.129	0.068	0.087	0.975	0.636	0.414	0.075	0.006	0
AT3G16850	b	exponential	0.027	0.5	0.95	1	0.398	0.305	0.123	0.053	0.021	0.976	0.483	0.239	0.014	0	0
AT3G16857	b	exponential	0.009	0.5	0.957	1	0.453	0.258	0.086	0.045	0.026	0.99	0.485	0.238	0.014	0	0
AT3G16870	b	exponential	0.035	0.5	1.232	1	0.485	0.364	0.139	0.065	0.111	0.968	0.566	0.332	0.039	0.002	0
AT3G16890	b	exponential	0.01	0.5	1.482	1	0.614	0.387	0.084	0.086	0.05	0.992	0.625	0.394	0.062	0.004	0
AT3G16910	b	exponential	0.053	0.5	1.678	1	0.475	0.502	0.17	0.107	0.053	0.922	0.64	0.445	0.104	0.012	0
AT3G16940	b	exponential	0.013	0.5	1.194	1	0.494	0.355	0.091	0.04	0.043	0.978	0.558	0.318	0.034	0.001	0
AT3G16950	b	exponential	0.007	0.5	1.575	1	0.582	0.435	0.118	0.039	0.023	0.974	0.638	0.418	0.077	0.006	0
AT3G16990	b	exponential	0.032	0.5	1.533	1	0.568	0.402	0.16	0.092	0.11	0.965	0.628	0.409	0.074	0.006	0
AT3G17120	b	exponential	0.03	0.5	0.976	1	0.378	0.357	0.042	0.047	0.037	0.97	0.492	0.25	0.017	0	0
AT3G17170	b	exponential	0.106	0.5	1.093	1	0.327	0.421	0.201	0.104	0.083	0.931	0.527	0.299	0.031	0.001	0
AT3G17185	b	exponential	0.109	0.5	1.063	1	0.313	0.428	0.179	0.137	0.027	0.933	0.519	0.289	0.028	0.001	0
AT3G17310	b	exponential	0.022	0.5	1.19	1	0.478	0.356	0.124	0.075	0.025	0.971	0.556	0.318	0.034	0.001	0
AT3G17330	b	exponential	0.009	0.5	1.132	1	0.498	0.319	0.089	0.047	0.026	0.985	0.541	0.297	0.027	0.001	0
AT3G17350	b	exponential	0.033	0.5	1.362	1	0.555	0.345	0.178	0.043	0.111	0.973	0.597	0.366	0.052	0.003	0
AT3G17380	b	exponential	0.014	0.5	1.24	1	0.571	0.303	0.11	0.055	0.071	0.994	0.571	0.328	0.036	0.001	0
AT3G17390	b	exponential	0.004	0.5	0.866	1	0.449	0.198	0.047	0.028	0.042	0.999	0.45	0.202	0.008	0	0
AT3G17410	b	exponential	0.014	0.5	1.203	1	0.487	0.366	0.09	0.038	0.036	0.975	0.56	0.321	0.035	0.001	0
AT3G17430	b	exponential	0.009	0.5	1.371	1	0.574	0.358	0.119	0.054	0.034	0.984	0.601	0.367	0.051	0.003	0
AT3G17440	b	exponential	0.01	0.5	1.226	1	0.522	0.342	0.103	0.047	0.024	0.982	0.566	0.327	0.036	0.001	0
AT3G17450	b	exponential	0.013	0.5	1.052	1	0.472	0.3	0.083	0.062	0.046	0.985	0.517	0.272	0.021	0	0
AT3G17470	b	exponential	0.019	0.5	1.403	1	0.539	0.404	0.107	0.069	0.077	0.972	0.605	0.377	0.057	0.003	0
AT3G17626	b	exponential	0.071	0.5	0.988	1	0.385	0.317	0.235	0.07	0.035	0.963	0.496	0.256	0.018	0	0
AT3G17630	b	exponential	0.015	0.5	0.939	1	0.503	0.187	0.104	0.057	0.028	1.004	0.478	0.228	0.012	0	0
AT3G17650	b	exponential	0.011	0.5	1.508	1	0.565	0.418	0.123	0.057	0.027	0.972	0.625	0.403	0.069	0.005	0
AT3G17655	b	exponential	0.008	0.5	1.49	1	0.574	0.411	0.11	0.055	0.021	0.977	0.623	0.398	0.066	0.004	0
AT3G17668	b	exponential	0.079	0.5	1.515	1	0.397	0.533	0.14	0.065	0.057	0.914	0.614	0.412	0.084	0.008	0
AT3G17710	b	exponential	0.031	0.5	0.961	1	0.456	0.243	0.169	0.054	0.052	0.988	0.487	0.24	0.014	0	0
AT3G17717	b	exponential	0.035	0.5	0.928	1	0.407	0.279	0.138	0.07	0.084	0.98	0.475	0.23	0.013	0	0
AT3G17740	b	exponential	0.016	0.5	1.415	1	0.545	0.398	0.12	0.072	0.052	0.972	0.608	0.38	0.058	0.003	0
AT3G17750	b	exponential	0.005	0.5	1.432	1	0.596	0.379	0.09	0.051	0.037	0.99	0.614	0.381	0.057	0.003	0
AT3G17770	b	exponential	0.005	0.5	1.133	1	0.526	0.296	0.079	0.036	0.03	0.993	0.542	0.296	0.026	0.001	0
AT3G03535	b	exponential	0.006	0.5	1.469	1	0.591	0.395	0.098	0.052	0.038	0.985	0.621	0.391	0.062	0.004	0
AT3G17850	b	exponential	0.007	0.5	1.174	1	0.529	0.313	0.09	0.044	0.028	0.989	0.553	0.31	0.03	0.001	0
AT3G17860	b	exponential	0.006	0.5	1.011	1	0.477	0.27	0.08	0.035	0.014	0.991	0.504	0.256	0.017	0	0
AT3G17920	b	exponential	0.017	0.5	0.891	1	0.405	0.264	0.082	0.073	0.033	0.986	0.46	0.215	0.01	0	0
AT3G17950	b	exponential	0.023	0.5	1.557	1	0.56	0.419	0.155	0.088	0.062	0.961	0.632	0.415	0.077	0.006	0
AT3G18020	b	exponential	0.026	0.5	0.995	1	0.474	0.246	0.167	0.045	0.015	0.989	0.498	0.251	0.016	0	0
AT3G18030	b	exponential	0.034	0.5	1.348	1	0.471	0.417	0.148	0.078	0.025	0.951	0.59	0.366	0.054	0.003	0
AT3G18035	b	exponential	0.009	0.5	1.489	1	0.593	0.396	0.108	0.067	0.041	0.983	0.624	0.397	0.065	0.004	0
AT3G18040	b	exponential	0.007	0.5	1.047	1	0.548	0.222	0.073	0.034	0.016	1.006	0.516	0.265	0.018	0	0
AT3G18050	b	exponential	0.069	0.5	0.911	1	0.311	0.369	0.144	0.066	0.031	0.957	0.47	0.23	0.013	0	0
AT3G18110	b	exponential	0.04	0.5	1.42	1	0.466	0.447	0.147	0.075	0.044	0.943	0.603	0.386	0.065	0.004	0
AT3G18210	b	exponential	0.011	0.5	1.399	1	0.57	0.375	0.113	0.066	0.044	0.981	0.606	0.374	0.054	0.003	0
AT3G18295	b	exponential	0.012	0.5	1.078	1	0.575	0.216	0.069	0.053	0.027	1.011	0.526	0.274	0.02	0	0
AT3G18350	b	exponential	0.007	0.5	1.186	1	0.594	0.265	0.069	0.034	0.038	1.007	0.558	0.309	0.029	0.001	0
AT3G18370	b	exponential	0.002	0.5	1.442	1	0.608	0.378	0.083	0.033	0.026	0.994	0.617	0.384	0.057	0.003	0
AT3G18390	b	exponential	0.056	0.5	1.234	1	0.432	0.392	0.181	0.096	0.065	0.947	0.565	0.336	0.042	0.002	0
AT3G18440	b	exponential	0.007	0.5	1.471	1	0.638	0.368	0.078	0.045	0.062	1.001	0.625	0.39	0.059	0.003	0
AT3G18520	b	exponential	0.016	0.5	1.244	1	0.497	0.373	0.1	0.051	0.046	0.973	0.57	0.334	0.039	0.002	0
AT3G18524	b	exponential	0.026	0.5	1.461	1	0.507	0.438	0.135	0.062	0.051	0.955	0.613	0.394	0.067	0.005	0
AT3G18535	b	exponential	0.009	0.5	1.424	1	0.599	0.366	0.105	0.061	0.052	0.989	0.613	0.38	0.056	0.003	0
AT3G18560	b	exponential	0.046	0.5	0.936	1	0.347	0.351	0.114	0.053	0.037	0.964	0.478	0.237	0.014	0	0
AT3G18620	b	exponential	0.01	0.5	1.327	1	0.616	0.308	0.107	0.035	0.047	1.001	0.593	0.352	0.043	0.002	0
AT3G18640	b	exponential	0.02	0.5	1.214	1	0.501	0.346	0.127	0.076	0.03	0.975	0.563	0.325	0.036	0.001	0
AT3G18670	b	exponential	0.115	0.5	1.432	1	0.464	0.438	0.146	0.27	0.111	0.936	0.604	0.39	0.068	0.005	0
AT3G18730	b	exponential	0.066	0.5	1.395	1	0.482	0.405	0.184	0.117	0.143	0.945	0.599	0.379	0.061	0.004	0
AT3G18750	b	exponential	0.026	0.5	1.02	1	0.419	0.328	0.107	0.073	0.03	0.974	0.507	0.264	0.019	0	0
AT3G18770	b	exponential	0.012	0.5	1.484	1	0.643	0.351	0.115	0.078	0.035	0.997	0.626	0.394	0.061	0.004	0
AT3G18830	b	exponential	0.022	0.5	1.07	1	0.436	0.341	0.101	0.033	0.053	0.973	0.522	0.28	0.023	0.001	0
AT3G18840	b	exponential	0.022	0.5	1.13	1	0.496	0.306	0.139	0.084	0.01	0.981	0.54	0.298	0.027	0.001	0
AT3G18860	b	exponential	0.022	0.5	1.497	1	0.513	0.459	0.113	0.054	0.035	0.958	0.621	0.402	0.071	0.005	0
AT3G18870	b	exponential	0.09	0.5	1.495	1	0.424	0.419	0.268	0.114	0.045	0.899	0.607	0.41	0.085	0.008	0
AT3G03785	b	exponential	0.126	0.5	2.073	1	0.396	0.462	0.309	0.171	0.038	0.81	0.642	0.509	0.2	0.05	0.003
AT3G18910	b	exponential	0.008	0.5	1.423	1	0.585	0.377	0.104	0.065	0.03	0.985	0.612	0.38	0.056	0.003	0
AT3G18930	b	exponential	0.01	0.5	1.417	1	0.616	0.342	0.123	0.047	0.043	0.993	0.612	0.377	0.054	0.003	0
AT3G18915	b	exponential	0.016	0.5	1.083	1	0.483	0.295	0.136	0.021	0.027	0.983	0.527	0.282	0.023	0.001	0
AT3G18940	b	exponential	0.018	0.5	1.337	1	0.534	0.367	0.139	0.076	0.024	0.973	0.591	0.36	0.049	0.002	0
AT3G18950	b	exponential	0.036	0.5	1.063	1	0.528	0.236	0.149	0.132	0.026	0.996	0.521	0.273	0.02	0	0
AT3G18960	b	exponential	0.047	0.5	0.944	1	0.346	0.361	0.092	0.052	0.066	0.964	0.481	0.24	0.015	0	0
AT3G18980	b	exponential	0.016	0.5	1.335	1	0.643	0.296	0.086	0.055	0.076	1.01	0.597	0.353	0.043	0.002	0
AT3G19030	b	exponential	0.053	0.5	1.562	1	0.507	0.469	0.133	0.113	0.136	0.947	0.629	0.418	0.082	0.007	0
AT3G19050	b	exponential	0.042	0.5	0.949	1	0.456	0.246	0.104	0.069	0.167	0.991	0.482	0.235	0.013	0	0
AT3G19080	b	exponential	0.025	0.5	1.138	1	0.475	0.337	0.111	0.085	0.066	0.976	0.542	0.301	0.029	0.001	0
AT3G19100	b	exponential	0.022	0.5	1.105	1	0.458	0.332	0.127	0.053	0.031	0.974	0.533	0.291	0.026	0.001	0
AT3G19150	b	exponential	0.029	0.5	0.841	1	0.45	0.167	0.121	0.076	0.097	1.001	0.439	0.192	0.007	0	0
AT3G19190	b	exponential	0.008	0.5	0.897	1	0.428	0.244	0.073	0.034	0.026	0.991	0.463	0.216	0.01	0	0
AT3G19220	b	exponential	0.034	0.5	1.495	1	0.489	0.463	0.133	0.077	0.051	0.947	0.618	0.403	0.073	0.006	0
AT3G19270	b	exponential	0.108	0.5	1.359	1	0.537	0.303	0.285	0.154	0.152	0.953	0.593	0.369	0.055	0.003	0
AT3G19330	b	exponential	0.024	0.5	1.074	1	0.455	0.32	0.121	0.079	0.032	0.977	0.524	0.281	0.023	0.001	0
AT3G19360	b	exponential	0.03	0.5	1.433	1	0.501	0.458	0.084	0.054	0.092	0.962	0.609	0.386	0.062	0.004	0
AT3G19400	b	exponential	0.048	0.5	1.585	1	0.494	0.431	0.222	0.084	0.04	0.925	0.628	0.426	0.09	0.009	0
AT3G19470	b	exponential	0.021	0.5	1.339	1	0.567	0.332	0.16	0.084	0.021	0.98	0.593	0.359	0.048	0.002	0
AT3G19480	b	exponential	0.046	0.5	1.58	1	0.471	0.509	0.125	0.082	0.046	0.936	0.63	0.423	0.086	0.008	0
AT3G19510	b	exponential	0.01	0.5	1.441	1	0.587	0.382	0.107	0.061	0.059	0.984	0.615	0.385	0.059	0.004	0
AT3G19515	b	exponential	0.01	0.5	1.547	1	0.594	0.416	0.113	0.059	0.059	0.979	0.634	0.411	0.072	0.005	0
AT3G19540	b	exponential	0.005	0.5	1.027	1	0.481	0.28	0.061	0.038	0.02	0.991	0.509	0.262	0.018	0	0
AT3G19570	b	exponential	0.02	0.5	1.513	1	0.672	0.333	0.129	0.081	0.063	1.002	0.633	0.4	0.064	0.004	0
AT3G19660	b	exponential	0.088	0.5	1.342	1	0.452	0.406	0.196	0.099	0.189	0.939	0.587	0.367	0.056	0.003	0
AT3G19720	b	exponential	0.024	0.5	1.501	1	0.512	0.447	0.138	0.058	0.035	0.953	0.62	0.403	0.072	0.005	0
AT3G19770	b	exponential	0.017	0.5	0.954	1	0.423	0.286	0.097	0.045	0.044	0.982	0.484	0.239	0.014	0	0
AT3G19800	b	exponential	0.084	0.5	1.046	1	0.364	0.372	0.195	0.108	0.097	0.95	0.514	0.278	0.024	0.001	0
AT3G19830	b	exponential	0.005	0.5	1.175	1	0.537	0.311	0.072	0.046	0.03	0.993	0.554	0.309	0.03	0.001	0
AT3G19860	b	exponential	0.039	0.5	0.98	1	0.425	0.287	0.167	0.063	0.074	0.978	0.493	0.249	0.016	0	0
AT3G19870	b	exponential	0.014	0.5	1.031	1	0.479	0.274	0.11	0.058	0.03	0.988	0.51	0.264	0.019	0	0
AT3G19895	b	exponential	0.014	0.5	1.054	1	0.465	0.305	0.096	0.043	0.051	0.983	0.518	0.273	0.021	0	0
AT3G19900	b	exponential	0.038	0.5	1.615	1	0.485	0.505	0.138	0.061	0.027	0.937	0.635	0.43	0.091	0.009	0
AT3G19910	b	exponential	0.02	0.5	1.349	1	0.553	0.35	0.156	0.061	0.051	0.976	0.595	0.362	0.05	0.003	0
AT3G19960	b	exponential	0.03	0.5	1.279	1	0.459	0.41	0.127	0.055	0.031	0.956	0.576	0.347	0.046	0.002	0
AT3G19990	b	exponential	0.009	0.5	1.051	1	0.488	0.283	0.085	0.051	0.025	0.99	0.517	0.27	0.02	0	0
AT3G20010	b	exponential	0.015	0.5	1.454	1	0.548	0.417	0.107	0.078	0.044	0.971	0.615	0.39	0.063	0.004	0
AT3G20060	b	exponential	0.028	0.5	1.125	1	0.466	0.332	0.137	0.067	0.066	0.973	0.539	0.298	0.028	0.001	0
AT3G20070	b	exponential	0.023	0.5	1.329	1	0.498	0.399	0.125	0.068	0.039	0.964	0.588	0.359	0.05	0.003	0
AT3G20080	b	exponential	0.004	0.5	1.383	1	0.594	0.36	0.088	0.045	0.032	0.992	0.605	0.368	0.051	0.003	0
AT3G20170	b	exponential	0.01	0.5	0.884	1	0.405	0.261	0.066	0.036	0.022	0.987	0.458	0.212	0.01	0	0
AT3G20200	b	exponential	0.067	0.5	1.41	1	0.456	0.496	0.044	0.175	0.023	0.952	0.603	0.382	0.062	0.004	0
AT3G20250	b	exponential	0.017	0.5	1.385	1	0.524	0.405	0.116	0.063	0.041	0.968	0.601	0.373	0.055	0.003	0
AT3G20270	b	exponential	0.05	0.5	1.151	1	0.5	0.299	0.185	0.118	0.095	0.977	0.546	0.305	0.03	0.001	0
AT3G20280	b	exponential	0.01	0.5	1.366	1	0.571	0.37	0.089	0.066	0.057	0.986	0.6	0.365	0.05	0.003	0
AT3G20300	b	exponential	0.017	0.5	0.917	1	0.387	0.307	0.053	0.027	0.016	0.979	0.471	0.227	0.012	0	0
AT3G20350	b	exponential	0.03	0.5	1.053	1	0.412	0.351	0.116	0.051	0.027	0.967	0.517	0.276	0.023	0.001	0
AT3G20395	b	exponential	0.017	0.5	0.925	1	0.504	0.173	0.119	0.038	0.029	1.005	0.473	0.222	0.011	0	0
AT3G20410	b	exponential	0.011	0.5	1.048	1	0.459	0.311	0.082	0.03	0.038	0.982	0.516	0.271	0.021	0	0
AT3G20420	b	exponential	0.233	0.5	1.478	1	0.88	0.073	0.32	0.043	0.02	1.047	0.635	0.385	0.052	0.003	0
AT3G20430	b	exponential	0.013	0.5	1.173	1	0.521	0.315	0.106	0.063	0.051	0.986	0.553	0.31	0.031	0.001	0
AT3G20540	b	exponential	0.01	0.5	1.412	1	0.547	0.404	0.103	0.054	0.024	0.975	0.608	0.379	0.057	0.003	0
AT3G20550	b	exponential	0.056	0.5	1.293	1	0.487	0.351	0.227	0.077	0.089	0.953	0.579	0.352	0.048	0.002	0
AT3G20630	b	exponential	0.007	0.5	1.443	1	0.585	0.38	0.118	0.046	0.026	0.983	0.615	0.385	0.059	0.004	0
AT3G20640	b	exponential	0.012	0.5	1.39	1	0.6	0.381	0.027	0.095	0.048	0.999	0.607	0.369	0.05	0.003	0
AT3G20650	b	exponential	0.008	0.5	1.519	1	0.578	0.42	0.109	0.051	0.037	0.977	0.629	0.404	0.069	0.005	0
AT3G20660	b	exponential	0.037	0.5	1.107	1	0.412	0.373	0.136	0.048	0.034	0.96	0.533	0.296	0.028	0.001	0
AT3G20670	b	exponential	0.039	0.5	0.937	1	0.412	0.279	0.14	0.057	0.113	0.98	0.478	0.233	0.013	0	0
AT3G20680	b	exponential	0.046	0.5	1.307	1	0.437	0.424	0.159	0.079	0.028	0.943	0.581	0.357	0.051	0.003	0
AT3G03975	b	exponential	0.043	0.5	1.33	1	0.451	0.42	0.161	0.081	0.032	0.945	0.586	0.363	0.054	0.003	0
AT3G20720	b	exponential	0.006	0.5	1.264	1	0.548	0.343	0.087	0.042	0.024	0.988	0.576	0.336	0.039	0.002	0
AT3G20730	b	exponential	0.071	0.5	0.947	1	0.33	0.361	0.185	0.055	0.016	0.956	0.482	0.243	0.016	0	0
AT3G20740	b	exponential	0.014	0.5	1.358	1	0.544	0.384	0.099	0.076	0.052	0.978	0.597	0.364	0.05	0.003	0
AT3G04025	b	exponential	0.071	0.5	0.934	1	0.353	0.344	0.111	0.04	0.177	0.966	0.477	0.236	0.014	0	0
AT3G20770	b	exponential	0.005	0.5	1.149	1	0.528	0.303	0.081	0.04	0.023	0.992	0.547	0.301	0.028	0.001	0
AT3G20810	b	exponential	0.038	0.5	1.237	1	0.443	0.412	0.107	0.095	0.047	0.957	0.566	0.335	0.041	0.002	0
AT3G20890	b	exponential	0.021	0.5	1.408	1	0.513	0.432	0.094	0.079	0.043	0.965	0.605	0.379	0.059	0.004	0
AT3G20898	b	exponential	0.054	0.5	1.636	1	0.549	0.372	0.279	0.059	0.037	0.93	0.636	0.436	0.096	0.01	0
AT3G20900	b	exponential	0.057	0.5	1.35	1	0.51	0.336	0.264	0.046	0.034	0.95	0.591	0.367	0.055	0.003	0
AT3G20910	b	exponential	0.087	0.5	1.188	1	0.35	0.447	0.169	0.074	0.074	0.928	0.552	0.328	0.041	0.002	0
AT3G20960	b	exponential	0.014	0.5	1.405	1	0.536	0.402	0.119	0.061	0.015	0.97	0.605	0.378	0.057	0.003	0
AT3G20970	b	exponential	0.014	0.5	1.443	1	0.544	0.417	0.107	0.057	0.05	0.971	0.613	0.387	0.061	0.004	0
AT3G21060	b	exponential	0.01	0.5	1.307	1	0.555	0.35	0.108	0.045	0.049	0.984	0.586	0.349	0.044	0.002	0
AT3G21080	b	exponential	0.028	0.5	0.908	1	0.38	0.301	0.101	0.046	0.063	0.977	0.468	0.224	0.012	0	0
AT3G21140	b	exponential	0.019	0.5	1.352	1	0.497	0.436	0.064	0.046	0.042	0.968	0.594	0.364	0.052	0.003	0
AT3G21220	b	exponential	0.007	0.5	1.121	1	0.496	0.319	0.075	0.03	0.033	0.986	0.538	0.294	0.026	0.001	0
AT3G21250	b	exponential	0.074	0.5	1.124	1	0.421	0.352	0.2	0.14	0.088	0.956	0.537	0.302	0.03	0.001	0
AT3G04085	b	exponential	0.068	0.5	1.04	1	0.371	0.382	0.121	0.078	0.139	0.957	0.513	0.275	0.023	0.001	0
AT3G21270	b	exponential	0.013	0.5	1.321	1	0.53	0.373	0.117	0.062	0.016	0.975	0.588	0.355	0.047	0.002	0
AT3G21290	b	exponential	0.009	0.5	1.368	1	0.594	0.35	0.093	0.072	0.042	0.993	0.601	0.364	0.049	0.002	0
AT3G21305	b	exponential	0.012	0.5	1.061	1	0.533	0.239	0.108	0.043	0.031	1	0.52	0.271	0.02	0	0
AT3G21330	b	exponential	0.041	0.5	0.98	1	0.631	0.091	0.01	0.001	0.001	1.033	0.493	0.235	0.012	0	0
AT3G21360	b	exponential	0.003	0.5	1.036	1	0.525	0.242	0.055	0.024	0.016	1.002	0.512	0.262	0.018	0	0
AT3G21380	b	exponential	0.133	0.5	1.212	1	0.306	0.488	0.171	0.086	0.133	0.91	0.555	0.339	0.047	0.002	0
AT3G21390	b	exponential	0.04	0.5	1.361	1	0.445	0.458	0.116	0.06	0.037	0.946	0.592	0.371	0.057	0.003	0
AT3G21430	b	exponential	0.008	0.5	1.337	1	0.574	0.354	0.09	0.061	0.05	0.989	0.594	0.357	0.046	0.002	0
AT3G21470	b	exponential	0.124	0.5	1.002	1	0.302	0.392	0.27	0.045	0.035	0.935	0.501	0.268	0.022	0.001	0
AT3G21480	b	exponential	0.023	0.5	1.622	1	0.539	0.463	0.149	0.053	0.061	0.953	0.64	0.43	0.088	0.008	0
AT3G21520	b	exponential	0.023	0.5	1.177	1	0.515	0.312	0.138	0.092	0.041	0.982	0.553	0.312	0.031	0.001	0
AT3G04135	b	exponential	0.034	0.5	1.095	1	0.452	0.319	0.179	0.048	0.014	0.97	0.53	0.289	0.026	0.001	0
AT3G21530	b	exponential	0.037	0.5	1.42	1	0.494	0.426	0.143	0.106	0.064	0.952	0.605	0.385	0.063	0.004	0
AT3G21580	b	exponential	0.019	0.5	1.495	1	0.56	0.397	0.16	0.063	0.047	0.966	0.622	0.4	0.069	0.005	0
AT3G21640	b	exponential	0.031	0.5	1.576	1	0.505	0.484	0.126	0.073	0.041	0.948	0.632	0.421	0.083	0.007	0
AT3G21690	b	exponential	0.051	0.5	1.335	1	0.426	0.45	0.143	0.069	0.055	0.939	0.586	0.365	0.055	0.003	0
AT3G21710	b	exponential	0.132	0.5	2.548	1	0.391	0.512	0.344	0.173	0.052	0.785	0.657	0.551	0.272	0.094	0.011
AT3G21740	b	exponential	0.049	0.5	1.324	1	0.46	0.411	0.156	0.127	0.042	0.948	0.585	0.361	0.052	0.003	0
AT3G04155	b	exponential	0.12	0.5	2.176	1	0.627	0.315	0.425	0.011	0.041	0.884	0.681	0.524	0.184	0.038	0.002
AT3G04175	b	exponential	0.056	0.5	1.053	1	0.348	0.427	0.056	0.049	0.015	0.952	0.517	0.28	0.024	0.001	0
AT3G21810	b	exponential	0.007	0.5	1.51	1	0.598	0.404	0.102	0.061	0.035	0.984	0.629	0.401	0.067	0.005	0
AT3G04185	b	exponential	0.011	0.5	1.444	1	0.556	0.441	0.036	0.053	0.026	0.983	0.616	0.385	0.059	0.004	0
AT3G21865	b	exponential	0.029	0.5	1.312	1	0.511	0.364	0.166	0.082	0.041	0.965	0.585	0.354	0.048	0.002	0
AT3G21870	b	exponential	0.088	0.5	0.962	1	0.289	0.422	0.119	0.077	0.018	0.945	0.488	0.252	0.018	0	0
AT3G22060	b	exponential	0.014	0.5	1.511	1	0.549	0.452	0.086	0.041	0.055	0.972	0.626	0.403	0.069	0.005	0
AT3G22070	b	exponential	0.051	0.5	1.07	1	0.39	0.371	0.151	0.067	0.061	0.957	0.522	0.284	0.025	0.001	0
AT3G22072	b	exponential	0.051	0.5	1.07	1	0.39	0.371	0.151	0.067	0.061	0.957	0.522	0.284	0.025	0.001	0
AT3G22150	b	exponential	0.119	0.5	1.105	1	0.284	0.475	0.16	0.077	0.038	0.919	0.53	0.305	0.034	0.001	0
AT3G22170	b	exponential	0.013	0.5	1.177	1	0.516	0.319	0.114	0.059	0.038	0.984	0.554	0.312	0.031	0.001	0
AT3G22180	b	exponential	0.004	0.5	1.267	1	0.552	0.342	0.085	0.027	0.015	0.989	0.577	0.337	0.039	0.002	0
AT3G22220	b	exponential	0.011	0.5	1.216	1	0.524	0.33	0.12	0.035	0.028	0.982	0.564	0.324	0.035	0.001	0
AT3G22270	b	exponential	0.009	0.5	1.081	1	0.494	0.293	0.093	0.049	0.027	0.988	0.526	0.28	0.023	0.001	0
AT3G22370	b	exponential	0.017	0.5	1.033	1	0.455	0.3	0.107	0.049	0.05	0.982	0.511	0.266	0.02	0	0
AT3G22380	b	exponential	0.014	0.5	1.407	1	0.629	0.33	0.114	0.073	0.054	0.998	0.611	0.374	0.052	0.003	0
AT3G22400	b	exponential	0.026	0.5	1.46	1	0.559	0.401	0.119	0.14	0.023	0.972	0.617	0.391	0.063	0.004	0
AT3G22420	b	exponential	0.028	0.5	0.906	1	0.395	0.282	0.107	0.093	0.039	0.981	0.466	0.222	0.011	0	0
AT3G22430	b	exponential	0.016	0.5	1.318	1	0.625	0.287	0.13	0.054	0.018	1.002	0.591	0.349	0.042	0.002	0
AT3G22470	b	exponential	0.013	0.5	1.486	1	0.544	0.434	0.11	0.034	0.045	0.969	0.621	0.398	0.067	0.005	0
AT3G22480	b	exponential	0.032	0.5	1.432	1	0.559	0.368	0.171	0.095	0.087	0.968	0.61	0.385	0.061	0.004	0
AT3G22530	b	exponential	0.034	0.5	1.451	1	0.615	0.321	0.196	0.08	0.07	0.981	0.617	0.388	0.06	0.004	0
AT3G22590	b	exponential	0.014	0.5	1.462	1	0.594	0.376	0.126	0.059	0.072	0.983	0.619	0.39	0.061	0.004	0
AT3G22600	b	exponential	0.057	0.5	1.013	1	0.395	0.33	0.188	0.063	0.082	0.964	0.504	0.264	0.02	0	0
AT3G22670	b	exponential	0.008	0.5	1.462	1	0.596	0.371	0.138	0.022	0.023	0.983	0.619	0.39	0.061	0.004	0
AT3G22740	b	exponential	0.078	0.5	1.383	1	0.658	0.325	0.027	0.178	0.207	1.015	0.608	0.365	0.047	0.002	0
AT3G22900	b	exponential	0.011	0.5	0.907	1	0.401	0.283	0.061	0.011	0.002	0.983	0.467	0.221	0.011	0	0
AT3G22942	b	exponential	0.037	0.5	1.093	1	0.435	0.361	0.074	0.055	0.129	0.972	0.529	0.288	0.025	0.001	0
AT3G22950	b	exponential	0.015	0.5	1.253	1	0.498	0.38	0.09	0.05	0.043	0.974	0.572	0.336	0.04	0.002	0
AT3G04355	b	exponential	0.052	0.5	0.946	1	0.326	0.386	0.073	0.046	0.016	0.959	0.482	0.242	0.015	0	0
AT3G22980	b	exponential	0.013	0.5	1.499	1	0.659	0.342	0.122	0.065	0.046	1	0.63	0.397	0.062	0.004	0
AT3G22990	b	exponential	0.013	0.5	1.276	1	0.544	0.339	0.124	0.058	0.032	0.982	0.579	0.341	0.041	0.002	0
AT3G23020	b	exponential	0.016	0.5	1.521	1	0.544	0.437	0.128	0.048	0.041	0.964	0.626	0.407	0.073	0.005	0
AT3G23070	b	exponential	0.034	0.5	1.555	1	0.524	0.427	0.184	0.085	0.055	0.945	0.628	0.417	0.081	0.007	0
AT3G23080	b	exponential	0.038	0.5	0.939	1	0.407	0.282	0.163	0.067	0.059	0.978	0.479	0.235	0.013	0	0
AT3G23120	b	exponential	0.005	0.5	1.427	1	0.564	0.417	0.063	0.012	0.023	0.984	0.612	0.381	0.057	0.003	0
AT3G23210	b	exponential	0.061	0.5	1.477	1	0.436	0.538	0.057	0.08	0.041	0.942	0.614	0.4	0.072	0.005	0
AT3G23255	b	exponential	0.013	0.5	1.431	1	0.537	0.416	0.11	0.058	0.018	0.97	0.61	0.384	0.06	0.004	0
AT3G23290	b	exponential	0.043	0.5	1.436	1	0.517	0.419	0.125	0.172	0.015	0.959	0.609	0.387	0.063	0.004	0
AT3G23300	b	exponential	0.005	0.5	1.142	1	0.581	0.255	0.053	0.031	0.02	1.008	0.546	0.295	0.025	0.001	0
AT3G23310	b	exponential	0.014	0.5	1.001	1	0.446	0.292	0.096	0.042	0.033	0.983	0.5	0.255	0.017	0	0
AT3G23330	b	exponential	0.019	0.5	1.174	1	0.592	0.244	0.128	0.04	0.046	1.005	0.555	0.306	0.028	0.001	0
AT3G23370	b	exponential	0.047	0.5	1.455	1	0.718	0.272	0.122	0.143	0.033	1.019	0.625	0.383	0.054	0.003	0
AT3G23430	b	exponential	0.026	0.5	1.007	1	0.452	0.278	0.153	0.06	0.027	0.982	0.502	0.257	0.018	0	0
AT3G23480	b	exponential	0.031	0.5	1.168	1	0.462	0.363	0.119	0.004	0.11	0.969	0.55	0.312	0.032	0.001	0
AT3G23510	b	exponential	0.045	0.5	1.55	1	0.462	0.494	0.146	0.071	0.03	0.932	0.624	0.417	0.084	0.008	0
AT3G23540	b	exponential	0.005	0.5	1.178	1	0.552	0.297	0.079	0.042	0.031	0.996	0.555	0.309	0.03	0.001	0
AT3G23550	b	exponential	0.011	0.5	0.915	1	0.492	0.186	0.067	0.023	0.074	1.004	0.469	0.219	0.01	0	0
AT3G23580	b	exponential	0.04	0.5	1.395	1	0.484	0.426	0.142	0.095	0.08	0.951	0.6	0.378	0.06	0.004	0
AT3G23610	b	exponential	0.006	0.5	1.239	1	0.541	0.347	0.054	0.063	0.014	0.99	0.57	0.329	0.036	0.001	0
AT3G23670	b	exponential	0.121	0.5	1.41	1	0.506	0.415	0.126	0.21	0.248	0.957	0.604	0.381	0.061	0.004	0
AT3G23700	b	exponential	0.03	0.5	1.293	1	0.47	0.408	0.123	0.071	0.047	0.959	0.58	0.351	0.047	0.002	0
AT3G23710	b	exponential	0.051	0.5	0.944	1	0.332	0.375	0.094	0.048	0.03	0.96	0.481	0.241	0.015	0	0
AT3G23740	b	exponential	0.032	0.5	0.985	1	0.417	0.32	0.054	0.058	0.127	0.979	0.495	0.25	0.016	0	0
AT3G23760	b	exponential	0.045	0.5	1.202	1	0.422	0.4	0.151	0.067	0.049	0.951	0.557	0.326	0.038	0.002	0
AT3G23780	b	exponential	0.069	0.5	1.28	1	0.424	0.4	0.212	0.107	0.05	0.935	0.573	0.352	0.05	0.003	0
AT3G23790	b	exponential	0.008	0.5	1.39	1	0.542	0.411	0.077	0.034	0.035	0.978	0.604	0.373	0.054	0.003	0
AT3G23900	b	exponential	0.022	0.5	1.311	1	0.53	0.36	0.138	0.072	0.071	0.974	0.586	0.352	0.046	0.002	0
AT3G24000	b	exponential	0.052	0.5	1.111	1	0.405	0.372	0.164	0.091	0.036	0.956	0.534	0.298	0.029	0.001	0
AT3G24010	b	exponential	0.047	0.5	1.411	1	0.446	0.466	0.134	0.071	0.059	0.939	0.601	0.384	0.064	0.004	0
AT3G24020	b	exponential	0.014	0.5	1.105	1	0.493	0.308	0.093	0.058	0.059	0.985	0.534	0.289	0.025	0.001	0
AT3G04615	b	exponential	0.011	0.5	1.197	1	0.524	0.329	0.092	0.058	0.056	0.986	0.559	0.317	0.033	0.001	0
AT3G24030	b	exponential	0.017	0.5	1.162	1	0.497	0.326	0.124	0.063	0.03	0.979	0.549	0.308	0.031	0.001	0
AT3G24070	b	exponential	0.022	0.5	1.282	1	0.495	0.376	0.143	0.045	0.033	0.966	0.578	0.346	0.044	0.002	0
AT3G24080	b	exponential	0.039	0.5	1.322	1	0.468	0.401	0.17	0.065	0.059	0.95	0.585	0.36	0.052	0.003	0
AT3G24120	b	exponential	0.047	0.5	0.907	1	0.349	0.328	0.137	0.071	0.027	0.968	0.468	0.226	0.012	0	0
AT3G24240	b	exponential	0.033	0.5	0.976	1	0.39	0.329	0.122	0.062	0.017	0.97	0.492	0.25	0.017	0	0
AT3G24315	b	exponential	0.018	0.5	1.365	1	0.592	0.326	0.153	0.063	0.046	0.986	0.6	0.364	0.05	0.003	0
AT3G24320	b	exponential	0.039	0.5	1.375	1	0.458	0.442	0.137	0.08	0.022	0.946	0.595	0.374	0.059	0.004	0
AT3G24350	b	exponential	0.011	0.5	1.2	1	0.565	0.288	0.109	0.051	0.039	0.996	0.561	0.316	0.032	0.001	0
AT3G24450	b	exponential	0.044	0.5	1.087	1	0.379	0.402	0.105	0.044	0.01	0.955	0.527	0.291	0.027	0.001	0
AT3G24460	b	exponential	0.019	0.5	1.134	1	0.54	0.281	0.086	0.071	0.101	0.996	0.543	0.296	0.026	0.001	0
AT3G24480	b	exponential	0.02	0.5	1.363	1	0.527	0.386	0.132	0.079	0.043	0.969	0.597	0.367	0.053	0.003	0
AT3G24518	b	exponential	0.038	0.5	1.015	1	0.44	0.29	0.174	0.091	0.023	0.977	0.505	0.261	0.019	0	0
AT3G24520	b	exponential	0.042	0.5	1.019	1	0.436	0.295	0.18	0.093	0.024	0.975	0.506	0.263	0.019	0	0
AT3G24560	b	exponential	0.039	0.5	0.964	1	0.367	0.346	0.119	0.048	0.013	0.966	0.488	0.247	0.016	0	0
AT3G04755	b	exponential	0.022	0.5	0.976	1	0.486	0.231	0.113	0.084	0.071	0.996	0.492	0.243	0.014	0	0
AT3G24575	b	exponential	0.042	0.5	1.102	1	0.449	0.326	0.172	0.104	0.033	0.969	0.532	0.292	0.026	0.001	0
AT3G24630	b	exponential	0.008	0.5	1.206	1	0.566	0.298	0.083	0.057	0.046	0.997	0.563	0.317	0.032	0.001	0
AT3G24660	b	exponential	0.045	0.5	1.233	1	0.421	0.42	0.132	0.079	0.024	0.949	0.564	0.336	0.042	0.002	0
AT3G04785	b	exponential	0.045	0.5	1.281	1	0.717	0.195	0.105	0.046	0.023	1.032	0.586	0.333	0.035	0.001	0
AT3G24715	b	exponential	0.015	0.5	1.469	1	0.64	0.351	0.104	0.093	0.056	0.998	0.624	0.389	0.059	0.004	0
AT3G24740	b	exponential	0.018	0.5	0.984	1	0.428	0.3	0.097	0.046	0.043	0.98	0.495	0.25	0.016	0	0
AT3G24770	b	exponential	0.022	0.5	0.998	1	0.43	0.303	0.113	0.056	0.046	0.979	0.499	0.255	0.017	0	0
AT3G24810	b	exponential	0.065	0.5	1.215	1	0.48	0.332	0.215	0.137	0.083	0.961	0.561	0.328	0.038	0.002	0
AT3G24820	b	exponential	0.01	0.5	1.149	1	0.594	0.245	0.06	0.037	0.049	1.011	0.548	0.297	0.026	0.001	0
AT3G04825	b	exponential	0.036	0.5	0.897	1	0.349	0.326	0.108	0.03	0.023	0.97	0.463	0.221	0.012	0	0
AT3G24870	b	exponential	0.017	0.5	0.88	1	0.417	0.237	0.121	0.044	0.02	0.989	0.456	0.21	0.009	0	0
AT3G24880	b	exponential	0.013	0.5	1	1	0.451	0.288	0.087	0.05	0.044	0.985	0.5	0.254	0.017	0	0
AT3G24929	b	exponential	0.011	0.5	1.159	1	0.541	0.292	0.094	0.076	0.029	0.994	0.55	0.304	0.028	0.001	0
AT3G24982	b	exponential	0.014	0.5	1.06	1	0.503	0.27	0.101	0.079	0.035	0.992	0.52	0.273	0.021	0	0
AT3G25010	b	exponential	0.011	0.5	0.962	1	0.471	0.239	0.102	0.048	0.022	0.994	0.487	0.238	0.014	0	0
AT3G25013	b	exponential	0.009	0.5	1.238	1	0.576	0.3	0.103	0.047	0.034	0.996	0.571	0.327	0.035	0.001	0
AT3G25020	b	exponential	0.012	0.5	0.995	1	0.459	0.274	0.099	0.056	0.013	0.987	0.498	0.252	0.016	0	0
AT3G25070	b	exponential	0.018	0.5	1.083	1	0.463	0.324	0.095	0.054	0.059	0.979	0.527	0.283	0.024	0.001	0
AT3G25100	b	exponential	0.162	0.5	1.047	1	0.266	0.443	0.25	0.03	0.14	0.917	0.514	0.288	0.028	0.001	0
AT3G25150	b	exponential	0.023	0.5	1.087	1	0.443	0.341	0.111	0.062	0.031	0.972	0.528	0.286	0.025	0.001	0
AT3G25290	b	exponential	0.017	0.5	1.019	1	0.422	0.333	0.067	0.049	0.006	0.976	0.506	0.263	0.019	0	0
AT3G25410	b	exponential	0.068	0.5	1.862	1	0.461	0.517	0.223	0.095	0.071	0.894	0.654	0.479	0.138	0.021	0.001
AT3G25430	b	exponential	0.053	0.5	0.99	1	0.366	0.355	0.15	0.063	0.059	0.961	0.497	0.257	0.018	0	0
AT3G25440	b	exponential	0.007	0.5	1.22	1	0.54	0.326	0.094	0.045	0.02	0.988	0.566	0.324	0.035	0.001	0
AT3G25500	b	exponential	0.012	0.5	1.159	1	0.606	0.236	0.075	0.044	0.021	1.012	0.551	0.3	0.026	0.001	0
AT3G25560	b	exponential	0.011	0.5	1.433	1	0.59	0.368	0.124	0.073	0.022	0.984	0.614	0.383	0.058	0.003	0
AT3G25590	b	exponential	0.032	0.5	1.325	1	0.568	0.314	0.189	0.087	0.039	0.979	0.59	0.355	0.047	0.002	0
AT3G25597	b	exponential	0.065	0.5	1.338	1	0.717	0.218	0.128	0.055	0.15	1.027	0.6	0.35	0.041	0.002	0
AT3G25670	b	exponential	0.09	0.5	1.279	1	0.358	0.522	0.051	0.102	0.029	0.932	0.573	0.352	0.05	0.003	0
AT3G25690	b	exponential	0.041	0.5	1.315	1	0.451	0.423	0.143	0.079	0.048	0.948	0.583	0.358	0.051	0.003	0
AT3G25710	b	exponential	0.062	0.5	1.095	1	0.395	0.365	0.195	0.091	0.02	0.953	0.529	0.294	0.028	0.001	0
AT3G25740	b	exponential	0.05	0.5	1.068	1	0.389	0.391	0.076	0.049	0.12	0.961	0.521	0.283	0.025	0.001	0
AT3G25805	b	exponential	0.034	0.5	1.427	1	0.52	0.396	0.169	0.103	0.055	0.956	0.607	0.386	0.063	0.004	0
AT3G25840	b	exponential	0.013	0.5	1.407	1	0.573	0.371	0.123	0.073	0.042	0.981	0.608	0.376	0.055	0.003	0
AT3G25870	b	exponential	0.016	0.5	1.114	1	0.457	0.356	0.058	0.065	0.016	0.976	0.536	0.294	0.027	0.001	0
AT3G25910	b	exponential	0.032	0.5	1.29	1	0.504	0.363	0.16	0.098	0.05	0.965	0.58	0.348	0.045	0.002	0
AT3G25970	b	exponential	0.056	0.5	1.008	1	0.428	0.292	0.203	0.119	0.013	0.973	0.503	0.26	0.019	0	0
AT3G26020	b	exponential	0.007	0.5	0.994	1	0.459	0.281	0.059	0.04	0.035	0.989	0.498	0.251	0.016	0	0
AT3G26040	b	exponential	0.019	0.5	1.04	1	0.457	0.324	0.006	0.093	0.058	0.986	0.514	0.268	0.02	0	0
AT3G26080	b	exponential	0.033	0.5	1.274	1	0.506	0.366	0.132	0.086	0.107	0.97	0.577	0.343	0.043	0.002	0
AT3G26100	b	exponential	0.013	0.5	1.275	1	0.522	0.363	0.108	0.056	0.036	0.977	0.578	0.342	0.042	0.002	0
AT3G26115	b	exponential	0.008	0.5	1.21	1	0.528	0.341	0.063	0.054	0.055	0.988	0.563	0.321	0.034	0.001	0
AT3G26130	b	exponential	0.167	0.5	0.881	1	0.293	0.364	0.183	0.295	0.019	0.956	0.458	0.22	0.012	0	0
AT3G26170	b	exponential	0.023	0.5	1.493	1	0.592	0.377	0.15	0.071	0.096	0.977	0.624	0.398	0.066	0.004	0
AT3G26237	b	exponential	0.039	0.5	1.112	1	0.407	0.38	0.134	0.057	0.02	0.958	0.534	0.298	0.029	0.001	0
AT3G26240	b	exponential	0.02	0.5	1.197	1	0.47	0.372	0.107	0.055	0.023	0.969	0.558	0.321	0.035	0.001	0
AT3G26280	b	exponential	0.015	0.5	1.112	1	0.465	0.341	0.084	0.043	0.049	0.978	0.535	0.293	0.026	0.001	0
AT3G26310	b	exponential	0.038	0.5	1.082	1	0.507	0.264	0.163	0.096	0.091	0.988	0.527	0.281	0.023	0.001	0
AT3G26320	b	exponential	0.132	0.5	1.843	1	0.437	0.523	0.182	0.23	0.163	0.882	0.648	0.477	0.139	0.022	0.001
AT3G26360	b	exponential	0.008	0.5	1.374	1	0.602	0.337	0.118	0.043	0.036	0.992	0.603	0.366	0.05	0.002	0
AT3G26395	b	exponential	0.01	0.5	0.949	1	0.477	0.226	0.084	0.043	0.058	0.997	0.482	0.233	0.013	0	0
AT3G26400	b	exponential	0.014	0.5	1.264	1	0.551	0.329	0.118	0.066	0.054	0.986	0.576	0.337	0.039	0.002	0
AT3G26470	b	exponential	0.056	0.5	0.96	1	0.415	0.292	0.131	0.075	0.169	0.979	0.486	0.242	0.015	0	0
AT3G26480	b	exponential	0.152	0.5	1.822	1	0.337	0.475	0.351	0.023	0.017	0.817	0.624	0.477	0.162	0.032	0.001
AT3G26520	b	exponential	0.018	0.5	1.186	1	0.47	0.367	0.107	0.043	0.017	0.97	0.555	0.317	0.034	0.001	0
AT3G26539	b	exponential	0.116	0.5	1.511	1	0.391	0.552	0.12	0.031	0.194	0.918	0.614	0.411	0.082	0.007	0
AT3G26560	b	exponential	0.009	0.5	1.519	1	0.596	0.409	0.102	0.066	0.047	0.983	0.63	0.404	0.068	0.005	0
AT3G26600	b	exponential	0.011	0.5	0.906	1	0.427	0.251	0.079	0.054	0.03	0.989	0.466	0.22	0.011	0	0
AT3G26612	b	exponential	0.036	0.5	1.086	1	0.558	0.225	0.131	0.045	0.136	1.003	0.529	0.279	0.022	0	0
AT3G26640	b	exponential	0.018	0.5	1.012	1	0.473	0.266	0.122	0.05	0.057	0.988	0.504	0.257	0.017	0	0
AT3G26690	b	exponential	0.043	0.5	1.068	1	0.431	0.328	0.167	0.068	0.083	0.968	0.522	0.281	0.024	0.001	0
AT3G26720	b	exponential	0.024	0.5	1.604	1	0.535	0.453	0.157	0.071	0.037	0.95	0.637	0.427	0.086	0.008	0
AT3G26740	b	exponential	0.044	0.5	1.146	1	0.4	0.415	0.092	0.049	0.066	0.955	0.543	0.309	0.032	0.001	0
AT3G26744	b	exponential	0.019	0.5	1.134	1	0.458	0.352	0.108	0.05	0.023	0.972	0.541	0.301	0.029	0.001	0
AT3G26760	b	exponential	0.004	0.5	0.885	1	0.445	0.217	0.059	0.026	0.018	0.996	0.457	0.21	0.009	0	0
AT3G26770	b	exponential	0.07	0.5	1.493	1	0.488	0.442	0.159	0.146	0.146	0.94	0.616	0.403	0.074	0.006	0
AT3G26782	b	exponential	0.019	0.5	1.139	1	0.474	0.343	0.095	0.077	0.044	0.977	0.543	0.301	0.029	0.001	0
AT3G26810	b	exponential	0.006	0.5	1.463	1	0.591	0.395	0.093	0.053	0.037	0.986	0.62	0.39	0.061	0.004	0
AT3G26890	b	exponential	0.025	0.5	1.048	1	0.423	0.34	0.107	0.055	0.038	0.971	0.516	0.274	0.022	0	0
AT3G26920	b	exponential	0.009	0.5	1.026	1	0.466	0.293	0.069	0.043	0.046	0.987	0.509	0.262	0.019	0	0
AT3G26922	b	exponential	0.042	0.5	1.554	1	0.478	0.532	0.069	0.049	0.04	0.95	0.629	0.416	0.08	0.007	0
AT3G26990	b	exponential	0.031	0.5	1.272	1	0.469	0.392	0.144	0.062	0.049	0.958	0.575	0.345	0.045	0.002	0
AT3G27010	b	exponential	0.011	0.5	1.043	1	0.455	0.319	0.047	0.051	0.037	0.983	0.514	0.269	0.02	0	0
AT3G27060	b	exponential	0.008	0.5	1.058	1	0.5	0.276	0.082	0.031	0.055	0.992	0.519	0.272	0.02	0	0
AT3G27100	b	exponential	0.036	0.5	1.264	1	0.491	0.362	0.164	0.094	0.065	0.964	0.574	0.341	0.043	0.002	0
AT3G27120	b	exponential	0.005	0.5	1.181	1	0.549	0.316	0.027	0.04	0.061	0.998	0.556	0.31	0.03	0.001	0
AT3G27220	b	exponential	0.009	0.5	1.021	1	0.525	0.226	0.083	0.056	0.012	1.002	0.507	0.257	0.017	0	0
AT3G27260	b	exponential	0.023	0.5	1.131	1	0.466	0.338	0.125	0.063	0.051	0.974	0.54	0.3	0.028	0.001	0
AT3G27270	b	exponential	0.089	0.5	1.566	1	0.391	0.545	0.142	0.115	0.004	0.906	0.62	0.424	0.093	0.01	0
AT3G27360	b	exponential	0.031	0.5	1.299	1	0.577	0.319	0.127	0.089	0.122	0.99	0.585	0.346	0.042	0.002	0
AT3G27460	b	exponential	0.014	0.5	1.226	1	0.584	0.286	0.102	0.079	0.037	0.999	0.568	0.323	0.034	0.001	0
AT3G27530	b	exponential	0.006	0.5	1.464	1	0.634	0.364	0.086	0.057	0.037	0.999	0.623	0.388	0.059	0.003	0
AT3G27690	b	exponential	0.1	0.5	1.265	1	0.327	0.52	0.105	0.058	0.031	0.919	0.568	0.351	0.051	0.003	0
AT3G27700	b	exponential	0.023	0.5	1.284	1	0.482	0.404	0.099	0.062	0.049	0.965	0.578	0.347	0.045	0.002	0
AT3G27820	b	exponential	0.038	0.5	1.665	1	0.5	0.496	0.156	0.079	0.051	0.935	0.642	0.441	0.098	0.01	0
AT3G27860	b	exponential	0.041	0.5	1.106	1	0.504	0.314	0.021	0.177	0.089	0.992	0.534	0.288	0.024	0.001	0
AT3G05355	b	exponential	0.29	0.5	1.272	1	0.423	0.423	0.115	0.5	0.08	0.941	0.573	0.348	0.048	0.002	0
AT3G27880	b	exponential	0.013	0.5	0.963	1	0.417	0.304	0.062	0.038	0.022	0.981	0.487	0.242	0.015	0	0
AT3G27900	b	exponential	0.088	0.5	1.395	1	0.711	0.293	0.021	0.016	0.267	1.031	0.614	0.366	0.046	0.002	0
AT3G27906	b	exponential	0.008	0.5	1.474	1	0.616	0.373	0.105	0.07	0.029	0.991	0.623	0.392	0.061	0.004	0
AT3G27990	b	exponential	0.011	0.5	1.366	1	0.565	0.358	0.131	0.052	0.029	0.981	0.599	0.366	0.051	0.003	0
AT3G27980	b	exponential	0.005	0.5	1.081	1	0.535	0.257	0.075	0.028	0.023	1	0.527	0.278	0.021	0	0
AT3G28030	b	exponential	0.025	0.5	1.344	1	0.532	0.373	0.136	0.07	0.092	0.972	0.593	0.362	0.05	0.003	0
AT3G28050	b	exponential	0.019	0.5	1.45	1	0.54	0.408	0.135	0.074	0.049	0.966	0.613	0.39	0.063	0.004	0
AT3G28100	b	exponential	0.048	0.5	1.402	1	0.464	0.434	0.158	0.114	0.053	0.942	0.6	0.382	0.063	0.004	0
AT3G28150	b	exponential	0.123	0.5	0.997	1	0.327	0.362	0.293	0.076	0.026	0.942	0.499	0.265	0.021	0	0
AT3G28220	b	exponential	0.067	0.5	1.687	1	0.442	0.555	0.134	0.098	0.03	0.918	0.641	0.447	0.106	0.012	0
AT3G28370	b	exponential	0.017	0.5	1.422	1	0.564	0.397	0.095	0.074	0.087	0.98	0.611	0.38	0.057	0.003	0
AT3G28430	b	exponential	0.003	0.5	1.122	1	0.538	0.281	0.069	0.032	0.017	0.997	0.539	0.292	0.025	0.001	0
AT3G28630	b	exponential	0.054	0.5	1.115	1	0.449	0.321	0.211	0.106	0.01	0.965	0.535	0.297	0.028	0.001	0
AT3G28650	b	exponential	0.006	0.5	0.869	1	0.467	0.175	0.078	0.015	0.005	1.003	0.45	0.202	0.008	0	0
AT3G28660	b	exponential	0.021	0.5	1	1	0.433	0.305	0.094	0.025	0.085	0.98	0.5	0.255	0.017	0	0
AT3G28670	b	exponential	0.008	0.5	1.378	1	0.654	0.318	0.059	0.047	0.041	1.013	0.607	0.364	0.047	0.002	0
AT3G28690	b	exponential	0.016	0.5	1.035	1	0.449	0.309	0.098	0.046	0.036	0.98	0.512	0.267	0.02	0	0
AT3G28730	b	exponential	0.015	0.5	1.513	1	0.57	0.408	0.138	0.061	0.053	0.971	0.626	0.404	0.07	0.005	0
AT3G28760	b	exponential	0.054	0.5	1.046	1	0.392	0.358	0.148	0.111	0.051	0.961	0.515	0.276	0.023	0.001	0
AT3G28770	b	exponential	0.014	0.5	0.87	1	0.438	0.207	0.103	0.065	0.026	0.995	0.451	0.205	0.009	0	0
AT3G28860	b	exponential	0.031	0.5	0.969	1	0.383	0.335	0.107	0.046	0.017	0.97	0.49	0.247	0.016	0	0
AT3G28880	b	exponential	0.078	0.5	0.955	1	0.354	0.336	0.214	0.041	0.1	0.96	0.485	0.245	0.016	0	0
AT3G28970	b	exponential	0.012	0.5	0.994	1	0.469	0.264	0.095	0.06	0.028	0.99	0.498	0.251	0.016	0	0
AT3G29130	b	exponential	0.025	0.5	0.944	1	0.397	0.308	0.089	0.065	0.052	0.977	0.481	0.236	0.014	0	0
AT3G29140	b	exponential	0.079	0.5	2.025	1	0.494	0.431	0.321	0.101	0.031	0.864	0.659	0.503	0.171	0.034	0.001
AT3G29160	b	exponential	0.01	0.5	1.169	1	0.532	0.309	0.084	0.054	0.058	0.991	0.552	0.308	0.03	0.001	0
AT3G29185	b	exponential	0.056	0.5	1.696	1	0.469	0.483	0.212	0.083	0.053	0.91	0.639	0.449	0.109	0.013	0
AT3G29240	b	exponential	0.04	0.5	0.965	1	0.361	0.355	0.108	0.046	0.024	0.965	0.489	0.247	0.016	0	0
AT3G29250	b	exponential	0.023	0.5	1.38	1	0.521	0.382	0.168	0.055	0.003	0.962	0.599	0.373	0.056	0.003	0
AT3G29270	b	exponential	0.011	0.5	1.394	1	0.561	0.377	0.122	0.052	0.035	0.978	0.605	0.374	0.055	0.003	0
AT3G29280	b	exponential	0.017	0.5	1.154	1	0.493	0.324	0.131	0.036	0.039	0.979	0.547	0.306	0.03	0.001	0
AT3G29290	b	exponential	0.024	0.5	1.544	1	0.525	0.457	0.127	0.078	0.048	0.956	0.628	0.413	0.077	0.006	0
AT3G29310	b	exponential	0.013	0.5	1.08	1	0.504	0.278	0.114	0.051	0.032	0.99	0.526	0.28	0.022	0.001	0
AT3G29375	b	exponential	0.103	0.5	1.714	1	0.382	0.548	0.208	0.069	0.085	0.881	0.633	0.455	0.121	0.017	0
AT3G29575	b	exponential	0.023	0.5	1.542	1	0.591	0.374	0.189	0.068	0.042	0.968	0.631	0.411	0.074	0.006	0
AT3G05945	b	exponential	0.04	0.5	1.508	1	0.479	0.457	0.162	0.087	0.03	0.938	0.618	0.407	0.077	0.006	0
AT3G29760	b	exponential	0.009	0.5	1.198	1	0.539	0.315	0.096	0.044	0.046	0.99	0.56	0.317	0.032	0.001	0
AT3G29770	b	exponential	0.007	0.5	1.253	1	0.543	0.345	0.077	0.055	0.034	0.988	0.574	0.333	0.038	0.001	0
AT3G29810	b	exponential	0.011	0.5	1.287	1	0.607	0.297	0.104	0.055	0.037	1.001	0.584	0.341	0.039	0.002	0
AT3G30300	b	exponential	0.021	0.5	1.05	1	0.418	0.355	0.068	0.041	0.024	0.972	0.516	0.274	0.022	0	0
AT3G30380	b	exponential	0.013	0.5	1.431	1	0.59	0.375	0.108	0.059	0.08	0.986	0.614	0.382	0.057	0.003	0
AT3G30841	b	exponential	0.033	0.5	1.074	1	0.428	0.345	0.122	0.074	0.06	0.969	0.523	0.283	0.024	0.001	0
AT3G33520	b	exponential	0.027	0.5	1.306	1	0.471	0.415	0.118	0.054	0.041	0.958	0.582	0.354	0.048	0.002	0
AT3G41761	b	exponential	0.053	0.5	1.142	1	0.514	0.289	0.162	0.088	0.162	0.984	0.544	0.301	0.028	0.001	0
AT3G06325	b	exponential	0.585	0.5	1.359	1	0.538	0.365	0.135	0.273	0.708	0.969	0.596	0.366	0.052	0.003	0
AT3G42150	b	exponential	0.066	0.5	1.461	1	0.437	0.435	0.225	0.086	0.035	0.917	0.606	0.4	0.076	0.006	0
AT3G42630	b	exponential	0.005	0.5	1.453	1	0.582	0.397	0.097	0.037	0.032	0.984	0.618	0.388	0.06	0.004	0
AT3G42640	b	exponential	0.008	0.5	1.052	1	0.513	0.26	0.077	0.066	0.024	0.996	0.518	0.269	0.02	0	0
AT3G42660	b	exponential	0.045	0.5	1.081	1	0.389	0.389	0.107	0.065	0.061	0.958	0.525	0.288	0.026	0.001	0
AT3G42670	b	exponential	0.009	0.5	1.242	1	0.516	0.37	0.057	0.052	0.031	0.982	0.57	0.331	0.038	0.001	0
AT3G42790	b	exponential	0.052	0.5	1.553	1	0.518	0.406	0.214	0.135	0.058	0.936	0.625	0.418	0.083	0.007	0
AT3G42860	b	exponential	0.036	0.5	1.29	1	0.472	0.383	0.181	0.029	0.053	0.954	0.578	0.35	0.047	0.002	0
AT3G43220	b	exponential	0.011	0.5	1.131	1	0.503	0.31	0.103	0.048	0.035	0.985	0.541	0.297	0.027	0.001	0
AT3G43230	b	exponential	0.013	0.5	1.128	1	0.487	0.326	0.094	0.048	0.05	0.982	0.54	0.297	0.027	0.001	0
AT3G43240	b	exponential	0.009	0.5	1.543	1	0.575	0.449	0.077	0.046	0.04	0.979	0.633	0.41	0.072	0.005	0
AT3G43270	b	exponential	0.006	0.5	0.904	1	0.427	0.253	0.054	0.032	0.017	0.99	0.465	0.219	0.011	0	0
AT3G43580	b	exponential	0.02	0.5	0.885	1	0.406	0.255	0.109	0.045	0.057	0.986	0.458	0.213	0.01	0	0
AT3G43590	b	exponential	0.017	0.5	1.22	1	0.514	0.348	0.094	0.085	0.055	0.981	0.565	0.325	0.036	0.001	0
AT3G43600	b	exponential	0.029	0.5	1.548	1	0.511	0.463	0.137	0.075	0.051	0.949	0.627	0.415	0.079	0.007	0
AT3G43610	b	exponential	0.02	0.5	1.419	1	0.507	0.431	0.119	0.052	0.031	0.96	0.606	0.383	0.061	0.004	0
AT3G43670	b	exponential	0.056	0.5	1.314	1	0.419	0.432	0.179	0.063	0.04	0.934	0.581	0.361	0.054	0.003	0
AT3G43700	b	exponential	0.008	0.5	1.016	1	0.531	0.222	0.053	0.057	0.043	1.005	0.506	0.254	0.016	0	0
AT3G43790	b	exponential	0.088	0.5	1.894	1	0.412	0.573	0.219	0.051	0.037	0.882	0.654	0.484	0.146	0.024	0.001
AT3G43920	b	exponential	0.031	0.5	1.004	1	0.437	0.289	0.165	0.054	0.023	0.978	0.501	0.257	0.018	0	0
AT3G43930	b	exponential	0.359	0.5	1.038	1	0.48	0.164	0.603	0.009	0.086	0.965	0.512	0.272	0.022	0	0
AT3G44160	b	exponential	0.048	0.5	1.289	1	0.425	0.435	0.141	0.069	0.05	0.943	0.577	0.352	0.049	0.003	0
AT3G44200	b	exponential	0.01	0.5	1.421	1	0.588	0.377	0.097	0.068	0.054	0.987	0.612	0.379	0.056	0.003	0
AT3G44290	b	exponential	0.011	0.5	0.985	1	0.548	0.185	0.024	0.069	0.01	1.013	0.495	0.242	0.014	0	0
AT3G44300	b	exponential	0.055	0.5	1.558	1	0.492	0.471	0.145	0.115	0.122	0.94	0.627	0.418	0.083	0.007	0
AT3G44326	b	exponential	0.005	0.5	0.902	1	0.496	0.176	0.023	0.045	0.019	1.007	0.463	0.213	0.01	0	0
AT3G44380	b	exponential	0.07	0.5	1.442	1	0.472	0.425	0.181	0.156	0.107	0.936	0.606	0.392	0.069	0.005	0
AT3G44440	b	exponential	0.011	0.5	1.079	1	0.46	0.344	0.013	0.049	0.011	0.983	0.525	0.281	0.023	0.001	0
AT3G44480	b	exponential	0.007	0.5	1.01	1	0.482	0.266	0.07	0.05	0.027	0.993	0.504	0.256	0.017	0	0
AT3G44530	b	exponential	0.009	0.5	1.405	1	0.586	0.36	0.126	0.044	0.035	0.985	0.608	0.375	0.055	0.003	0
AT3G44550	b	exponential	0.196	0.5	4.399	1	0.407	0.417	0.552	0.316	0.098	0.7	0.649	0.601	0.442	0.279	0.112
AT3G44600	b	exponential	0.033	0.5	1.379	1	0.478	0.422	0.152	0.063	0.043	0.95	0.597	0.375	0.058	0.004	0
AT3G44680	b	exponential	0.011	0.5	1.523	1	0.561	0.425	0.128	0.044	0.028	0.969	0.628	0.406	0.072	0.005	0
AT3G44690	b	exponential	0.021	0.5	1.111	1	0.594	0.207	0.122	0.038	0.027	1.011	0.537	0.285	0.023	0.001	0
AT3G45040	b	exponential	0.002	0.5	0.882	1	0.452	0.207	0.051	0.021	0.016	0.998	0.456	0.208	0.009	0	0
AT3G45190	b	exponential	0.012	0.5	1.341	1	0.55	0.363	0.123	0.058	0.035	0.979	0.593	0.36	0.049	0.002	0
AT3G07105	b	exponential	0.009	0.5	0.921	1	0.445	0.24	0.091	0.026	0.03	0.992	0.472	0.224	0.011	0	0
AT3G45330	b	exponential	0.015	0.5	1.017	1	0.454	0.291	0.111	0.049	0.021	0.983	0.506	0.26	0.018	0	0
AT3G45400	b	exponential	0.015	0.5	1.326	1	0.531	0.366	0.14	0.038	0.028	0.973	0.589	0.357	0.048	0.002	0
AT3G45410	b	exponential	0.023	0.5	1.161	1	0.476	0.34	0.138	0.056	0.034	0.972	0.548	0.309	0.031	0.001	0
AT3G45420	b	exponential	0.027	0.5	1.427	1	0.729	0.267	0.091	0.028	0.03	1.028	0.62	0.374	0.05	0.002	0
AT3G45443	b	exponential	0.009	0.5	1.492	1	0.6	0.398	0.094	0.079	0.042	0.986	0.626	0.397	0.064	0.004	0
AT3G45590	b	exponential	0.102	0.5	0.874	1	0.343	0.293	0.282	0.065	0.063	0.968	0.455	0.214	0.01	0	0
AT3G07175	b	exponential	0.246	0.5	2.47	1	0.391	0.318	0.55	0.062	0.031	0.731	0.627	0.538	0.29	0.115	0.018
AT3G45600	b	exponential	0.062	0.5	1.626	1	0.446	0.492	0.197	0.075	0.056	0.911	0.63	0.436	0.1	0.011	0
AT3G45610	b	exponential	0.014	0.5	1.386	1	0.562	0.392	0.076	0.064	0.086	0.984	0.604	0.371	0.053	0.003	0
AT3G45630	b	exponential	0.006	0.5	1.231	1	0.565	0.311	0.088	0.046	0.036	0.995	0.569	0.326	0.035	0.001	0
AT3G45680	b	exponential	0.344	0.5	0.948	1	0.266	0.423	0.188	0.097	0.474	0.937	0.483	0.249	0.018	0	0
AT3G45710	b	exponential	0.078	0.5	0.959	1	0.32	0.379	0.176	0.051	0.059	0.952	0.487	0.249	0.017	0	0
AT3G45740	b	exponential	0.025	0.5	1.096	1	0.441	0.343	0.128	0.046	0.031	0.97	0.53	0.29	0.026	0.001	0
AT3G07265	b	exponential	0.047	0.5	1.313	1	0.436	0.417	0.186	0.034	0.019	0.94	0.581	0.36	0.053	0.003	0
AT3G45750	b	exponential	0.017	0.5	1.459	1	0.593	0.359	0.159	0.074	0.027	0.979	0.618	0.39	0.062	0.004	0
AT3G45780	b	exponential	0.052	0.5	1.216	1	0.404	0.432	0.118	0.089	0.038	0.946	0.56	0.331	0.041	0.002	0
AT3G45850	b	exponential	0.052	0.5	1.069	1	0.371	0.399	0.109	0.077	0.044	0.954	0.521	0.285	0.025	0.001	0
AT3G45930	b	exponential	0.042	0.5	1.469	1	0.547	0.396	0.164	0.058	0.152	0.963	0.617	0.395	0.066	0.005	0
AT3G46040	b	exponential	0.045	0.5	0.973	1	0.375	0.339	0.137	0.071	0.051	0.966	0.491	0.249	0.017	0	0
AT3G46110	b	exponential	0.002	0.5	1.09	1	0.536	0.268	0.049	0.005	0.029	1	0.53	0.28	0.022	0	0
AT3G46210	b	exponential	0.027	0.5	1.58	1	0.526	0.449	0.162	0.065	0.057	0.948	0.633	0.422	0.083	0.007	0
AT3G46280	b	exponential	0.011	0.5	1.008	1	0.447	0.303	0.06	0.031	0.052	0.984	0.503	0.257	0.018	0	0
AT3G46290	b	exponential	0.011	0.5	0.988	1	0.436	0.298	0.076	0.034	0.024	0.983	0.496	0.25	0.016	0	0
AT3G07375	b	exponential	0.016	0.5	1.158	1	0.474	0.349	0.111	0.032	0.031	0.974	0.548	0.308	0.031	0.001	0
AT3G46450	b	exponential	0.01	0.5	1.54	1	0.672	0.348	0.126	0.045	0.025	1.002	0.638	0.406	0.067	0.004	0
AT3G46510	b	exponential	0.006	0.5	1.336	1	0.579	0.345	0.103	0.049	0.022	0.99	0.594	0.356	0.046	0.002	0
AT3G46530	b	exponential	0.037	0.5	0.956	1	0.366	0.347	0.095	0.056	0.043	0.967	0.485	0.243	0.015	0	0
AT3G46590	b	exponential	0.009	0.5	1.337	1	0.575	0.348	0.103	0.064	0.036	0.988	0.594	0.357	0.046	0.002	0
AT3G46610	b	exponential	0.047	0.5	0.969	1	0.357	0.355	0.137	0.048	0.016	0.962	0.49	0.249	0.017	0	0
AT3G46668	b	exponential	0.046	0.5	1.519	1	0.538	0.402	0.191	0.084	0.131	0.951	0.623	0.408	0.075	0.006	0
AT3G46670	b	exponential	0.043	0.5	1.489	1	0.52	0.416	0.172	0.087	0.119	0.951	0.618	0.401	0.071	0.005	0
AT3G46920	b	exponential	0.009	0.5	1.09	1	0.482	0.314	0.078	0.034	0.037	0.985	0.529	0.284	0.024	0.001	0
AT3G46960	b	exponential	0.009	0.5	1.495	1	0.594	0.396	0.111	0.067	0.036	0.983	0.625	0.398	0.065	0.004	0
AT3G47000	b	exponential	0.02	0.5	1.181	1	0.484	0.345	0.13	0.056	0.034	0.973	0.554	0.315	0.033	0.001	0
AT3G07625	b	exponential	0.024	0.5	1.22	1	0.496	0.342	0.162	0.042	0.031	0.97	0.564	0.327	0.037	0.001	0
AT3G47060	b	exponential	0.011	0.5	1.239	1	0.555	0.324	0.088	0.043	0.08	0.991	0.571	0.328	0.036	0.001	0
AT3G47070	b	exponential	0.075	0.5	1.801	1	0.487	0.483	0.212	0.146	0.12	0.904	0.651	0.468	0.126	0.017	0
AT3G47220	b	exponential	0.007	0.5	1.236	1	0.591	0.308	0.028	0.06	0.053	1.006	0.571	0.325	0.034	0.001	0
AT3G47250	b	exponential	0.013	0.5	0.922	1	0.41	0.281	0.078	0.036	0.023	0.983	0.472	0.227	0.012	0	0
AT3G07725	b	exponential	0.021	0.5	1.145	1	0.58	0.245	0.101	0.099	0.041	1.005	0.546	0.297	0.026	0.001	0
AT3G07735	b	exponential	0.028	0.5	1.31	1	0.525	0.373	0.109	0.125	0.066	0.975	0.586	0.352	0.046	0.002	0
AT3G47347	b	exponential	0.052	0.5	1.152	1	0.392	0.412	0.13	0.07	0.044	0.949	0.544	0.312	0.034	0.001	0
AT3G47348	b	exponential	0.095	0.5	1.017	1	0.293	0.437	0.148	0.049	0.029	0.936	0.505	0.273	0.023	0.001	0
AT3G47460	b	exponential	0.062	0.5	1.011	1	0.411	0.308	0.212	0.096	0.066	0.968	0.504	0.262	0.019	0	0
AT3G47470	b	exponential	0.021	0.5	1.005	1	0.414	0.328	0.091	0.039	0.023	0.975	0.502	0.258	0.018	0	0
AT3G47530	b	exponential	0.053	0.5	0.942	1	0.383	0.301	0.206	0.036	0.022	0.97	0.48	0.238	0.014	0	0
AT3G47550	b	exponential	0.007	0.5	0.983	1	0.462	0.27	0.062	0.032	0.042	0.99	0.494	0.247	0.015	0	0
AT3G47600	b	exponential	0.018	0.5	0.894	1	0.383	0.293	0.066	0.046	0.024	0.98	0.462	0.218	0.011	0	0
AT3G47610	b	exponential	0.025	0.5	1.387	1	0.553	0.363	0.157	0.092	0.059	0.972	0.602	0.373	0.055	0.003	0
AT3G47630	b	exponential	0.018	0.5	1.175	1	0.499	0.332	0.118	0.062	0.055	0.979	0.553	0.312	0.032	0.001	0
AT3G47640	b	exponential	0.013	0.5	1.296	1	0.646	0.277	0.075	0.047	0.049	1.014	0.588	0.341	0.039	0.001	0
AT3G47675	b	exponential	0.015	0.5	1.37	1	0.572	0.361	0.109	0.104	0.009	0.984	0.6	0.366	0.051	0.003	0
AT3G47680	b	exponential	0.018	0.5	1.382	1	0.528	0.391	0.138	0.058	0.039	0.967	0.6	0.372	0.055	0.003	0
AT3G47700	b	exponential	0.006	0.5	1.032	1	0.487	0.28	0.047	0.033	0.056	0.993	0.511	0.263	0.018	0	0
AT3G47800	b	exponential	0.024	0.5	1.373	1	0.514	0.396	0.142	0.071	0.057	0.963	0.598	0.371	0.055	0.003	0
AT3G47840	b	exponential	0.03	0.5	1.006	1	0.458	0.271	0.156	0.091	0.018	0.984	0.502	0.257	0.017	0	0
AT3G47850	b	exponential	0.03	0.5	1.267	1	0.469	0.4	0.12	0.044	0.08	0.961	0.574	0.343	0.044	0.002	0
AT3G47890	b	exponential	0.006	0.5	1.446	1	0.61	0.37	0.098	0.055	0.03	0.992	0.618	0.385	0.058	0.003	0
AT3G47940	b	exponential	0.024	0.5	1.017	1	0.469	0.271	0.134	0.037	0.087	0.986	0.506	0.259	0.018	0	0
AT3G47960	b	exponential	0.006	0.5	0.997	1	0.467	0.273	0.071	0.035	0.024	0.99	0.499	0.252	0.016	0	0
AT3G07835	b	exponential	0.007	0.5	1.021	1	0.509	0.243	0.08	0.051	0.022	0.998	0.507	0.258	0.017	0	0
AT3G48020	b	exponential	0.154	0.5	1.186	1	0.318	0.468	0.168	0.184	0.16	0.917	0.55	0.33	0.043	0.002	0
AT3G48030	b	exponential	0.028	0.5	1.272	1	0.495	0.372	0.138	0.089	0.052	0.967	0.576	0.343	0.043	0.002	0
AT3G48040	b	exponential	0.031	0.5	1.223	1	0.456	0.39	0.124	0.067	0.051	0.961	0.563	0.33	0.039	0.002	0
AT3G48050	b	exponential	0.01	0.5	0.875	1	0.405	0.254	0.064	0.04	0.027	0.988	0.454	0.208	0.009	0	0
AT3G48060	b	exponential	0.009	0.5	0.882	1	0.427	0.233	0.074	0.043	0.037	0.992	0.456	0.21	0.009	0	0
AT3G48070	b	exponential	0.005	0.5	1.455	1	0.611	0.376	0.092	0.05	0.035	0.993	0.62	0.387	0.059	0.003	0
AT3G48100	b	exponential	0.019	0.5	0.989	1	0.413	0.32	0.089	0.029	0.023	0.976	0.497	0.253	0.017	0	0
AT3G48110	b	exponential	0.027	0.5	1.612	1	0.519	0.474	0.148	0.058	0.042	0.947	0.637	0.429	0.088	0.008	0
AT3G48190	b	exponential	0.031	0.5	1.234	1	0.443	0.414	0.102	0.058	0.033	0.958	0.566	0.334	0.041	0.002	0
AT3G48195	b	exponential	0.006	0.5	1.1	1	0.534	0.268	0.082	0.04	0.031	0.998	0.532	0.284	0.023	0.001	0
AT3G07885	b	exponential	0.003	0.5	1.026	1	0.521	0.241	0.046	0.037	0.02	1.002	0.509	0.259	0.017	0	0
AT3G48200	b	exponential	0.06	0.5	1.608	1	0.455	0.493	0.173	0.11	0.052	0.919	0.629	0.431	0.095	0.01	0
AT3G48240	b	exponential	0.143	0.5	1.173	1	0.492	0.305	0.206	0.315	0.099	0.97	0.552	0.314	0.033	0.001	0
AT3G48250	b	exponential	0.01	0.5	1.344	1	0.555	0.367	0.105	0.063	0.034	0.982	0.594	0.36	0.048	0.002	0
AT3G48320	b	exponential	0.06	0.5	1.086	1	0.39	0.382	0.137	0.09	0.102	0.956	0.526	0.29	0.027	0.001	0
AT3G07925	b	exponential	0.074	0.5	1.441	1	0.412	0.498	0.137	0.09	0.096	0.925	0.604	0.394	0.072	0.006	0
AT3G48330	b	exponential	0.016	0.5	1.476	1	0.566	0.428	0.074	0.071	0.083	0.98	0.621	0.394	0.064	0.004	0
AT3G48380	b	exponential	0.01	0.5	1.309	1	0.534	0.37	0.104	0.051	0.025	0.978	0.586	0.351	0.045	0.002	0
AT3G48425	b	exponential	0.05	0.5	1.187	1	0.409	0.407	0.145	0.073	0.052	0.949	0.553	0.323	0.037	0.001	0
AT3G48430	b	exponential	0.011	0.5	1.439	1	0.583	0.38	0.115	0.074	0.045	0.982	0.615	0.384	0.059	0.004	0
AT3G48470	b	exponential	0.023	0.5	1.286	1	0.485	0.407	0.086	0.073	0.049	0.967	0.579	0.347	0.045	0.002	0
AT3G48475	b	exponential	0.02	0.5	1.066	1	0.467	0.311	0.09	0.091	0.055	0.982	0.521	0.277	0.022	0	0
AT3G48530	b	exponential	0.015	0.5	1.298	1	0.512	0.38	0.112	0.058	0.032	0.972	0.583	0.349	0.045	0.002	0
AT3G48540	b	exponential	0.344	0.5	2.846	1	0.194	0.596	0.216	0.4	0.095	0.656	0.596	0.542	0.37	0.209	0.067
AT3G48590	b	exponential	0.017	0.5	1.413	1	0.635	0.316	0.143	0.056	0.041	0.997	0.612	0.376	0.053	0.003	0
AT3G48600	b	exponential	0.174	0.5	0.895	1	0.29	0.384	0.125	0.276	0.166	0.955	0.464	0.225	0.013	0	0
AT3G48690	b	exponential	0.031	0.5	1.333	1	0.48	0.408	0.142	0.058	0.062	0.956	0.588	0.362	0.052	0.003	0
AT3G48710	b	exponential	0.054	0.5	1.179	1	0.455	0.353	0.176	0.124	0.08	0.961	0.552	0.317	0.035	0.001	0
AT3G48740	b	exponential	0.031	0.5	1.355	1	0.46	0.45	0.104	0.047	0.021	0.953	0.592	0.368	0.055	0.003	0
AT3G48750	b	exponential	0.028	0.5	1.197	1	0.463	0.366	0.144	0.063	0.018	0.964	0.557	0.322	0.036	0.001	0
AT3G48760	b	exponential	0.005	0.5	1.109	1	0.529	0.28	0.077	0.031	0.032	0.996	0.535	0.288	0.024	0.001	0
AT3G48780	b	exponential	0.006	0.5	1.227	1	0.541	0.33	0.091	0.027	0.034	0.988	0.567	0.326	0.035	0.001	0
AT3G48800	b	exponential	0.016	0.5	1.577	1	0.595	0.403	0.151	0.085	0.034	0.972	0.638	0.418	0.078	0.006	0
AT3G48810	b	exponential	0.03	0.5	1.398	1	0.545	0.363	0.178	0.102	0.037	0.966	0.603	0.377	0.057	0.003	0
AT3G48860	b	exponential	0.026	0.5	1.587	1	0.531	0.452	0.153	0.076	0.05	0.951	0.634	0.423	0.084	0.007	0
AT3G48880	b	exponential	0.014	0.5	1.444	1	0.562	0.391	0.132	0.062	0.051	0.974	0.614	0.387	0.061	0.004	0
AT3G48970	b	exponential	0.231	0.5	3.709	1	0.484	0.277	0.426	0.388	0.094	0.676	0.623	0.574	0.415	0.255	0.096
AT3G49000	b	exponential	0.042	0.5	0.909	1	0.348	0.334	0.112	0.056	0.042	0.968	0.468	0.226	0.012	0	0
AT3G49050	b	exponential	0.041	0.5	0.915	1	0.367	0.313	0.14	0.065	0.037	0.972	0.47	0.228	0.012	0	0
AT3G49060	b	exponential	0.014	0.5	0.981	1	0.446	0.279	0.099	0.049	0.034	0.985	0.494	0.247	0.016	0	0
AT3G49130	b	exponential	0.4	0.5	2.391	1	0.135	0.809	0.258	0.097	0.132	0.768	0.642	0.536	0.262	0.089	0.01
AT3G49140	b	exponential	0.021	0.5	1.237	1	0.497	0.363	0.118	0.07	0.053	0.972	0.568	0.332	0.039	0.002	0
AT3G49142	b	exponential	0.027	0.5	1.186	1	0.433	0.406	0.09	0.01	0.023	0.961	0.554	0.319	0.035	0.001	0
AT3G49180	b	exponential	0.014	0.5	1.508	1	0.592	0.405	0.102	0.101	0.039	0.982	0.628	0.401	0.067	0.005	0
AT3G49190	b	exponential	0.08	0.5	1.439	1	0.514	0.436	0.087	0.253	0.064	0.961	0.61	0.388	0.063	0.004	0
AT3G49210	b	exponential	0.019	0.5	1.375	1	0.523	0.397	0.127	0.058	0.054	0.968	0.599	0.371	0.054	0.003	0
AT3G49220	b	exponential	0.007	0.5	1.269	1	0.535	0.36	0.077	0.053	0.028	0.984	0.577	0.339	0.04	0.002	0
AT3G49310	b	exponential	0.007	0.5	1.331	1	0.543	0.381	0.082	0.049	0.022	0.982	0.591	0.356	0.047	0.002	0
AT3G49360	b	exponential	0.018	0.5	1.539	1	0.547	0.437	0.133	0.066	0.046	0.962	0.629	0.411	0.075	0.006	0
AT3G49370	b	exponential	0.015	0.5	1.18	1	0.489	0.341	0.13	0.017	0.007	0.975	0.554	0.315	0.033	0.001	0
AT3G49470	b	exponential	0.049	0.5	1.12	1	0.425	0.361	0.155	0.099	0.077	0.961	0.537	0.3	0.029	0.001	0
AT3G49490	b	exponential	0.014	0.5	1.212	1	0.506	0.348	0.106	0.055	0.048	0.978	0.562	0.323	0.035	0.001	0
AT3G49500	b	exponential	0.014	0.5	1.578	1	0.558	0.461	0.101	0.066	0.025	0.968	0.637	0.419	0.078	0.006	0
AT3G49550	b	exponential	0.007	0.5	1.544	1	0.609	0.403	0.119	0.024	0.059	0.984	0.635	0.409	0.071	0.005	0
AT3G49551	b	exponential	0.004	0.5	1.16	1	0.527	0.326	0.021	0.047	0.033	0.994	0.55	0.304	0.028	0.001	0
AT3G08065	b	exponential	0.029	0.5	1.435	1	0.645	0.335	0.101	0.069	0.141	1.002	0.618	0.38	0.055	0.003	0
AT3G49590	b	exponential	0.007	0.5	1.266	1	0.573	0.32	0.092	0.06	0.029	0.994	0.578	0.336	0.038	0.001	0
AT3G49601	b	exponential	0.027	0.5	1.181	1	0.498	0.33	0.136	0.089	0.067	0.977	0.554	0.314	0.033	0.001	0
AT3G49620	b	exponential	0.047	0.5	1.518	1	0.459	0.472	0.174	0.039	0.058	0.93	0.618	0.411	0.08	0.007	0
AT3G49640	b	exponential	0.009	0.5	1.471	1	0.577	0.396	0.121	0.053	0.033	0.978	0.62	0.393	0.064	0.004	0
AT3G49645	b	exponential	0.016	0.5	1.408	1	0.583	0.358	0.135	0.078	0.051	0.982	0.608	0.377	0.055	0.003	0
AT3G49650	b	exponential	0.052	0.5	1.118	1	0.404	0.375	0.169	0.072	0.054	0.954	0.536	0.301	0.03	0.001	0
AT3G49710	b	exponential	0.017	0.5	1.045	1	0.482	0.282	0.099	0.077	0.057	0.988	0.515	0.269	0.02	0	0
AT3G49720	b	exponential	0.002	0.5	1.346	1	0.595	0.351	0.066	0.03	0.023	0.997	0.597	0.358	0.046	0.002	0
AT3G08075	b	exponential	0.006	0.5	1.04	1	0.464	0.31	0.04	0.03	0.019	0.986	0.513	0.267	0.02	0	0
AT3G49730	b	exponential	0.034	0.5	1.275	1	0.558	0.302	0.188	0.099	0.02	0.981	0.578	0.341	0.041	0.002	0
AT3G49740	b	exponential	0.037	0.5	1.037	1	0.457	0.286	0.172	0.098	0.028	0.979	0.512	0.268	0.02	0	0
AT3G49750	b	exponential	0.041	0.5	1.318	1	0.435	0.484	0.038	0.029	0.011	0.955	0.585	0.358	0.05	0.003	0
AT3G49780	b	exponential	0.049	0.5	1.369	1	0.456	0.424	0.171	0.094	0.058	0.941	0.593	0.374	0.059	0.004	0
AT3G49790	b	exponential	0.008	0.5	1.245	1	0.562	0.315	0.106	0.044	0.031	0.992	0.572	0.33	0.037	0.001	0
AT3G49800	b	exponential	0.009	0.5	1.175	1	0.56	0.286	0.086	0.05	0.051	0.998	0.554	0.308	0.029	0.001	0
AT3G49830	b	exponential	0.108	0.5	1.145	1	0.642	0.14	0.286	0.072	0.036	1.012	0.547	0.295	0.025	0.001	0
AT3G49840	b	exponential	0.032	0.5	1.529	1	0.491	0.484	0.116	0.068	0.035	0.948	0.624	0.411	0.077	0.006	0
AT3G49845	b	exponential	0.081	0.5	1.201	1	0.37	0.446	0.145	0.031	0.131	0.936	0.555	0.33	0.041	0.002	0
AT3G49850	b	exponential	0.026	0.5	1.544	1	0.527	0.469	0.102	0.087	0.061	0.96	0.629	0.413	0.076	0.006	0
AT3G49880	b	exponential	0.004	0.5	1.445	1	0.619	0.369	0.085	0.042	0.032	0.996	0.618	0.384	0.057	0.003	0
AT3G49920	b	exponential	0.019	0.5	1.495	1	0.554	0.468	0.027	0.081	0.039	0.981	0.625	0.398	0.066	0.004	0
AT3G49990	b	exponential	0.021	0.5	1.32	1	0.498	0.399	0.118	0.049	0.052	0.966	0.587	0.356	0.049	0.002	0
AT3G50010	b	exponential	0.003	0.5	1.241	1	0.579	0.308	0.075	0.035	0.01	0.999	0.572	0.328	0.035	0.001	0
AT3G50040	b	exponential	0.038	0.5	1.352	1	0.442	0.463	0.105	0.04	0.026	0.947	0.591	0.368	0.056	0.003	0
AT3G50070	b	exponential	0.027	0.5	1.371	1	0.474	0.446	0.102	0.05	0.029	0.956	0.596	0.372	0.056	0.003	0
AT3G50080	b	exponential	0.017	0.5	1.018	1	0.479	0.263	0.126	0.058	0.034	0.989	0.506	0.259	0.018	0	0
AT3G50270	b	exponential	0.073	0.5	1.163	1	0.378	0.412	0.177	0.089	0.065	0.939	0.546	0.318	0.036	0.001	0
AT3G50370	b	exponential	0.006	0.5	1.359	1	0.582	0.353	0.102	0.05	0.027	0.989	0.599	0.363	0.049	0.002	0
AT3G50380	b	exponential	0.013	0.5	1.541	1	0.559	0.436	0.121	0.06	0.033	0.968	0.631	0.411	0.074	0.006	0
AT3G50430	b	exponential	0.007	0.5	1.471	1	0.611	0.37	0.122	0.031	0.045	0.988	0.622	0.391	0.061	0.004	0
AT3G50640	b	exponential	0.028	0.5	0.916	1	0.417	0.277	0.023	0.15	0.008	0.987	0.47	0.224	0.011	0	0
AT3G50650	b	exponential	0.038	0.5	0.941	1	0.383	0.312	0.142	0.044	0.063	0.972	0.48	0.237	0.014	0	0
AT3G50670	b	exponential	0.008	0.5	1.54	1	0.591	0.418	0.109	0.059	0.041	0.979	0.633	0.409	0.071	0.005	0
AT3G50685	b	exponential	0.081	0.5	1.529	1	0.425	0.481	0.184	0.133	0.084	0.911	0.616	0.416	0.086	0.008	0
AT3G50690	b	exponential	0.011	0.5	1.362	1	0.542	0.381	0.117	0.051	0.029	0.975	0.597	0.366	0.051	0.003	0
AT3G50740	b	exponential	0.013	0.5	1.491	1	0.542	0.444	0.095	0.05	0.034	0.969	0.622	0.399	0.068	0.005	0
AT3G50780	b	exponential	0.012	0.5	1.38	1	0.536	0.399	0.104	0.051	0.034	0.974	0.601	0.371	0.054	0.003	0
AT3G50790	b	exponential	0.042	0.5	1.579	1	0.474	0.493	0.148	0.075	0.029	0.934	0.629	0.423	0.087	0.008	0
AT3G50810	b	exponential	0.036	0.5	1.032	1	0.511	0.242	0.112	0.107	0.125	0.996	0.511	0.262	0.018	0	0
AT3G50820	b	exponential	0.054	0.5	1.667	1	0.488	0.46	0.213	0.098	0.073	0.918	0.638	0.443	0.103	0.012	0
AT3G08165	b	exponential	0.231	0.5	1.621	1	0.215	0.561	0.242	0.167	0.015	0.799	0.598	0.448	0.141	0.025	0.001
AT3G50830	b	exponential	0.007	0.5	1.24	1	0.529	0.348	0.088	0.037	0.026	0.984	0.57	0.33	0.037	0.001	0
AT3G50860	b	exponential	0.021	0.5	1.581	1	0.54	0.442	0.161	0.048	0.04	0.954	0.634	0.422	0.082	0.007	0
AT3G50920	b	exponential	0.012	0.5	1.365	1	0.555	0.388	0.076	0.066	0.065	0.983	0.599	0.365	0.05	0.003	0
AT3G50940	b	exponential	0.014	0.5	0.892	1	0.383	0.298	0.023	0.014	0.027	0.981	0.461	0.217	0.011	0	0
AT3G50960	b	exponential	0.004	0.5	1.01	1	0.482	0.268	0.059	0.03	0.019	0.993	0.504	0.255	0.017	0	0
AT3G50980	b	exponential	0.036	0.5	1.285	1	0.46	0.427	0.083	0.113	0.018	0.96	0.578	0.348	0.046	0.002	0
AT3G51000	b	exponential	0.033	0.5	1.478	1	0.531	0.399	0.182	0.085	0.065	0.954	0.616	0.398	0.069	0.005	0
AT3G51030	b	exponential	0.054	0.5	1.651	1	0.511	0.42	0.239	0.111	0.053	0.921	0.636	0.439	0.1	0.011	0
AT3G51090	b	exponential	0.027	0.5	1.359	1	0.707	0.254	0.083	0.034	0.052	1.026	0.605	0.356	0.043	0.002	0
AT3G51100	b	exponential	0.03	0.5	1.329	1	0.52	0.369	0.152	0.087	0.081	0.968	0.589	0.358	0.049	0.002	0
AT3G51110	b	exponential	0.012	0.5	1.355	1	0.628	0.309	0.111	0.05	0.042	1.002	0.6	0.359	0.046	0.002	0
AT3G51120	b	exponential	0.014	0.5	1.075	1	0.482	0.302	0.09	0.073	0.043	0.985	0.524	0.279	0.022	0.001	0
AT3G51130	b	exponential	0.015	0.5	1.406	1	0.587	0.353	0.138	0.068	0.047	0.983	0.608	0.376	0.055	0.003	0
AT3G51150	b	exponential	0.055	0.5	1.479	1	0.455	0.458	0.172	0.1	0.066	0.93	0.611	0.402	0.075	0.006	0
AT3G51160	b	exponential	0.019	0.5	1.378	1	0.706	0.276	0.053	0.025	0.033	1.028	0.609	0.361	0.045	0.002	0
AT3G51270	b	exponential	0.029	0.5	1.567	1	0.549	0.409	0.195	0.06	0.064	0.951	0.631	0.419	0.081	0.007	0
AT3G51320	b	exponential	0.041	0.5	1.355	1	0.437	0.471	0.099	0.038	0.03	0.946	0.591	0.369	0.056	0.003	0
AT3G51370	b	exponential	0.01	0.5	1.131	1	0.486	0.333	0.079	0.039	0.029	0.982	0.541	0.298	0.027	0.001	0
AT3G51420	b	exponential	0.038	0.5	1.301	1	0.452	0.417	0.143	0.073	0.035	0.95	0.58	0.354	0.049	0.003	0
AT3G51440	b	exponential	0.009	0.5	1.171	1	0.502	0.334	0.098	0.021	0.021	0.982	0.552	0.31	0.031	0.001	0
AT3G51470	b	exponential	0.002	0.5	1.408	1	0.641	0.354	0.038	0.016	0.016	1.01	0.613	0.372	0.051	0.003	0
AT3G51490	b	exponential	0.022	0.5	0.9	1	0.51	0.157	0.031	0.12	0.043	1.01	0.463	0.212	0.009	0	0
AT3G51500	b	exponential	0.043	0.5	1.246	1	0.468	0.367	0.182	0.09	0.054	0.957	0.568	0.338	0.042	0.002	0
AT3G51580	b	exponential	0.007	0.5	1.499	1	0.632	0.376	0.096	0.058	0.046	0.996	0.629	0.397	0.063	0.004	0
AT3G51620	b	exponential	0.014	0.5	1.418	1	0.654	0.313	0.119	0.053	0.042	1.005	0.614	0.376	0.053	0.003	0
AT3G51640	b	exponential	0.01	0.5	1.381	1	0.582	0.363	0.1	0.072	0.049	0.987	0.603	0.369	0.051	0.003	0
AT3G51650	b	exponential	0.013	0.5	1.313	1	0.582	0.332	0.099	0.081	0.053	0.992	0.589	0.349	0.043	0.002	0
AT3G51730	b	exponential	0.018	0.5	1	1	0.427	0.312	0.09	0.054	0.035	0.979	0.5	0.256	0.017	0	0
AT3G51740	b	exponential	0.069	0.5	0.892	1	0.404	0.259	0.129	0.144	0.17	0.984	0.461	0.216	0.01	0	0
AT3G51770	b	exponential	0.007	0.5	1.016	1	0.504	0.243	0.09	0.031	0.024	0.997	0.505	0.256	0.017	0	0
AT3G51780	b	exponential	0.022	0.5	1.302	1	0.522	0.365	0.131	0.089	0.048	0.973	0.584	0.35	0.045	0.002	0
AT3G51830	b	exponential	0.01	0.5	1.394	1	0.54	0.404	0.1	0.04	0.027	0.975	0.604	0.374	0.055	0.003	0
AT3G51870	b	exponential	0.014	0.5	1.295	1	0.54	0.352	0.12	0.065	0.044	0.98	0.583	0.347	0.043	0.002	0
AT3G51890	b	exponential	0.013	0.5	1.406	1	0.657	0.312	0.103	0.046	0.056	1.008	0.612	0.372	0.051	0.003	0
AT3G51940	b	exponential	0.02	0.5	1.473	1	0.574	0.386	0.149	0.037	0.095	0.974	0.619	0.394	0.065	0.004	0
AT3G51950	b	exponential	0.054	0.5	1.016	1	0.361	0.376	0.136	0.067	0.042	0.957	0.505	0.267	0.021	0	0
AT3G51960	b	exponential	0.054	0.5	0.91	1	0.327	0.365	0.063	0.097	0.044	0.964	0.469	0.228	0.013	0	0
AT3G08220	b	exponential	0.019	0.5	1.216	1	0.474	0.389	0.076	0.018	0.069	0.971	0.563	0.326	0.037	0.001	0
AT3G52100	b	exponential	0.011	0.5	1.288	1	0.576	0.325	0.102	0.056	0.065	0.992	0.583	0.342	0.041	0.002	0
AT3G52105	b	exponential	0.018	0.5	1.494	1	0.617	0.349	0.172	0.046	0.046	0.982	0.625	0.398	0.065	0.004	0
AT3G08230	b	exponential	0.016	0.5	0.929	1	0.449	0.237	0.121	0.051	0.022	0.991	0.475	0.227	0.012	0	0
AT3G52110	b	exponential	0.089	0.5	0.969	1	0.495	0.194	0.241	0.156	0.104	0.995	0.489	0.24	0.014	0	0
AT3G08240	b	exponential	0.024	0.5	1.481	1	0.727	0.307	0.06	0.05	0.075	1.028	0.632	0.388	0.055	0.003	0
AT3G52240	b	exponential	0.01	0.5	1.236	1	0.6	0.279	0.098	0.047	0.034	1.004	0.571	0.325	0.034	0.001	0
AT3G52250	b	exponential	0.014	0.5	0.936	1	0.417	0.284	0.075	0.052	0.027	0.984	0.478	0.232	0.013	0	0
AT3G52280	b	exponential	0.025	0.5	1.498	1	0.509	0.459	0.116	0.074	0.035	0.955	0.62	0.403	0.071	0.005	0
AT3G52340	b	exponential	0.009	0.5	1.2	1	0.546	0.315	0.077	0.056	0.061	0.993	0.561	0.317	0.032	0.001	0
AT3G52360	b	exponential	0.03	0.5	1.554	1	0.542	0.41	0.191	0.083	0.043	0.95	0.629	0.416	0.08	0.007	0
AT3G52420	b	exponential	0.049	0.5	1.417	1	0.571	0.349	0.181	0.087	0.153	0.972	0.608	0.38	0.058	0.003	0
AT3G52526	b	exponential	0.014	0.5	0.918	1	0.439	0.242	0.11	0.039	0.031	0.99	0.471	0.224	0.011	0	0
AT3G52530	b	exponential	0.014	0.5	1.091	1	0.445	0.356	0.054	0.017	0.005	0.976	0.529	0.287	0.025	0.001	0
AT3G52535	b	exponential	0.014	0.5	0.894	1	0.434	0.23	0.106	0.047	0.036	0.992	0.461	0.214	0.01	0	0
AT3G52605	b	exponential	0.014	0.5	1.523	1	0.645	0.358	0.132	0.059	0.068	0.994	0.633	0.403	0.066	0.004	0
AT3G52610	b	exponential	0.014	0.5	1.505	1	0.686	0.331	0.106	0.058	0.045	1.01	0.633	0.397	0.061	0.004	0
AT3G52660	b	exponential	0.011	0.5	1.451	1	0.593	0.373	0.123	0.075	0.032	0.983	0.617	0.387	0.06	0.004	0
AT3G52680	b	exponential	0.01	0.5	1.063	1	0.461	0.316	0.089	0.018	0.013	0.981	0.52	0.276	0.022	0	0
AT3G52748	b	exponential	0.061	0.5	0.992	1	0.472	0.232	0.241	0.08	0.054	0.986	0.497	0.251	0.016	0	0
AT3G52840	b	exponential	0.076	0.5	1.126	1	0.348	0.431	0.155	0.076	0.034	0.937	0.537	0.307	0.033	0.001	0
AT3G52890	b	exponential	0.008	0.5	1.147	1	0.52	0.308	0.086	0.043	0.039	0.989	0.546	0.301	0.028	0.001	0
AT3G52900	b	exponential	0.337	0.5	3.529	1	0.536	0.152	0.62	0.201	0.134	0.687	0.628	0.574	0.4	0.233	0.079
AT3G52920	b	exponential	0.032	0.5	1.04	1	0.42	0.333	0.13	0.069	0.042	0.971	0.513	0.271	0.021	0	0
AT3G52940	b	exponential	0.034	0.5	1.265	1	0.452	0.404	0.142	0.06	0.036	0.954	0.573	0.344	0.045	0.002	0
AT3G53030	b	exponential	0.008	0.5	1.355	1	0.567	0.369	0.088	0.065	0.035	0.986	0.598	0.362	0.049	0.002	0
AT3G53090	b	exponential	0.011	0.5	1.406	1	0.64	0.325	0.105	0.05	0.051	1.003	0.611	0.373	0.052	0.003	0
AT3G53130	b	exponential	0.022	0.5	1.396	1	0.537	0.384	0.148	0.068	0.063	0.968	0.603	0.376	0.057	0.003	0
AT3G53140	b	exponential	0.035	0.5	0.931	1	0.47	0.205	0.186	0.06	0.017	0.995	0.475	0.227	0.012	0	0
AT3G53170	b	exponential	0.058	0.5	1.064	1	0.378	0.389	0.114	0.086	0.097	0.956	0.52	0.283	0.025	0.001	0
AT3G53210	b	exponential	0.013	0.5	1.151	1	0.534	0.295	0.09	0.078	0.056	0.993	0.547	0.302	0.028	0.001	0
AT3G53220	b	exponential	0.216	0.5	1.139	1	0.322	0.349	0.436	0.04	0.039	0.899	0.537	0.321	0.041	0.002	0
AT3G53260	b	exponential	0.026	0.5	1.208	1	0.464	0.388	0.091	0.049	0.081	0.968	0.56	0.324	0.036	0.001	0
AT3G53280	b	exponential	0.027	0.5	1.259	1	0.477	0.384	0.134	0.068	0.038	0.963	0.572	0.34	0.042	0.002	0
AT3G53365	b	exponential	0.025	0.5	1.319	1	0.506	0.399	0.099	0.062	0.098	0.97	0.587	0.355	0.048	0.002	0
AT3G53380	b	exponential	0.026	0.5	1.077	1	0.476	0.294	0.153	0.066	0.045	0.981	0.525	0.281	0.023	0.001	0
AT3G53390	b	exponential	0.018	0.5	1.262	1	0.506	0.369	0.112	0.069	0.048	0.973	0.574	0.339	0.041	0.002	0
AT3G53410	b	exponential	0.013	0.5	1.259	1	0.551	0.325	0.124	0.062	0.036	0.986	0.575	0.336	0.039	0.002	0
AT3G53460	b	exponential	0.031	0.5	1.658	1	0.514	0.489	0.151	0.069	0.046	0.942	0.643	0.439	0.095	0.01	0
AT3G53470	b	exponential	0.05	0.5	1.381	1	0.484	0.418	0.144	0.127	0.104	0.952	0.597	0.375	0.058	0.004	0
AT3G53480	b	exponential	0.032	0.5	1.241	1	0.446	0.408	0.12	0.048	0.043	0.957	0.567	0.336	0.042	0.002	0
AT3G53500	b	exponential	0.026	0.5	1.248	1	0.478	0.382	0.123	0.074	0.048	0.965	0.57	0.336	0.041	0.002	0
AT3G53530	b	exponential	0.102	0.5	1.346	1	0.377	0.448	0.214	0.149	0.046	0.909	0.583	0.374	0.063	0.004	0
AT3G08350	b	exponential	0.253	0.5	2.029	1	0.208	0.502	0.376	0.123	0.032	0.72	0.602	0.503	0.245	0.083	0.01
AT3G53540	b	exponential	0.028	0.5	1.355	1	0.557	0.345	0.161	0.106	0.053	0.975	0.596	0.364	0.051	0.003	0
AT3G53570	b	exponential	0.007	0.5	1.171	1	0.52	0.326	0.068	0.052	0.037	0.988	0.553	0.309	0.03	0.001	0
AT3G53620	b	exponential	0.016	0.5	1.289	1	0.644	0.267	0.1	0.043	0.038	1.012	0.586	0.339	0.038	0.001	0
AT3G53690	b	exponential	0.049	0.5	1.325	1	0.423	0.479	0.08	0.03	0.071	0.947	0.585	0.361	0.053	0.003	0
AT3G53720	b	exponential	0.153	0.5	0.86	1	0.384	0.237	0.299	0.188	0.168	0.98	0.448	0.205	0.009	0	0
AT3G53800	b	exponential	0.02	0.5	1.248	1	0.535	0.322	0.158	0.052	0.041	0.98	0.572	0.334	0.039	0.002	0
AT3G53850	b	exponential	0.05	0.5	1.16	1	0.393	0.41	0.145	0.052	0.016	0.947	0.546	0.315	0.035	0.001	0
AT3G53860	b	exponential	0.039	0.5	1.355	1	0.459	0.435	0.134	0.087	0.037	0.948	0.591	0.369	0.056	0.003	0
AT3G53920	b	exponential	0.057	0.5	1.196	1	0.4	0.419	0.141	0.092	0.053	0.945	0.555	0.326	0.039	0.002	0
AT3G53930	b	exponential	0.032	0.5	0.903	1	0.386	0.285	0.141	0.048	0.047	0.978	0.466	0.222	0.011	0	0
AT3G53950	b	exponential	0.007	0.5	1.112	1	0.51	0.296	0.093	0.042	0.016	0.989	0.536	0.29	0.025	0.001	0
AT3G53960	b	exponential	0.032	0.5	0.943	1	0.391	0.307	0.129	0.062	0.032	0.975	0.481	0.237	0.014	0	0
AT3G54060	b	exponential	0.152	0.5	1.194	1	0.452	0.343	0.214	0.315	0.094	0.954	0.556	0.324	0.037	0.001	0
AT3G54080	b	exponential	0.014	0.5	1.494	1	0.556	0.413	0.136	0.057	0.032	0.968	0.622	0.4	0.068	0.005	0
AT3G08365	b	exponential	0.011	0.5	1.326	1	0.545	0.364	0.115	0.053	0.034	0.979	0.59	0.355	0.047	0.002	0
AT3G54120	b	exponential	0.032	0.5	1.401	1	0.512	0.388	0.186	0.054	0.057	0.955	0.602	0.379	0.06	0.004	0
AT3G54130	b	exponential	0.012	0.5	1.118	1	0.526	0.283	0.096	0.058	0.055	0.993	0.538	0.291	0.025	0.001	0
AT3G54170	b	exponential	0.018	0.5	1.251	1	0.502	0.378	0.085	0.035	0.086	0.976	0.572	0.335	0.04	0.002	0
AT3G54220	b	exponential	0.039	0.5	1.394	1	0.452	0.458	0.13	0.059	0.028	0.944	0.598	0.379	0.061	0.004	0
AT3G54230	b	exponential	0.006	0.5	1.415	1	0.585	0.382	0.086	0.058	0.032	0.988	0.611	0.377	0.055	0.003	0
AT3G54260	b	exponential	0.089	0.5	1.634	1	0.4	0.487	0.24	0.09	0.009	0.883	0.623	0.44	0.11	0.014	0
AT3G54270	b	exponential	0.013	0.5	1.43	1	0.547	0.405	0.115	0.07	0.018	0.972	0.611	0.384	0.06	0.004	0
AT3G54280	b	exponential	0.009	0.5	1.191	1	0.506	0.348	0.073	0.05	0.027	0.982	0.557	0.316	0.033	0.001	0
AT3G54290	b	exponential	0.007	0.5	1.438	1	0.638	0.347	0.09	0.062	0.025	1.001	0.618	0.381	0.055	0.003	0
AT3G54320	b	exponential	0.044	0.5	1.366	1	0.47	0.406	0.186	0.084	0.038	0.944	0.593	0.372	0.058	0.004	0
AT3G54350	b	exponential	0.013	0.5	1.377	1	0.546	0.385	0.113	0.07	0.034	0.976	0.601	0.37	0.053	0.003	0
AT3G54410	b	exponential	0.115	0.5	1.144	1	0.78	0.056	0.053	0.054	0.048	1.058	0.55	0.285	0.021	0	0
AT3G54440	b	exponential	0.016	0.5	1.309	1	0.504	0.393	0.109	0.048	0.023	0.969	0.585	0.353	0.047	0.002	0
AT3G54450	b	exponential	0.057	0.5	1.163	1	0.393	0.4	0.179	0.036	0.045	0.944	0.547	0.316	0.036	0.001	0
AT3G54460	b	exponential	0.011	0.5	1.222	1	0.521	0.344	0.092	0.066	0.037	0.983	0.565	0.325	0.036	0.001	0
AT3G54500	b	exponential	0.005	0.5	1.23	1	0.534	0.345	0.067	0.042	0.031	0.988	0.568	0.327	0.036	0.001	0
AT3G08405	b	exponential	0.004	0.5	1.047	1	0.49	0.283	0.064	0.033	0.017	0.991	0.516	0.268	0.02	0	0
AT3G54510	b	exponential	0.019	0.5	0.903	1	0.384	0.299	0.061	0.048	0.035	0.979	0.465	0.221	0.011	0	0
AT3G54540	b	exponential	0.015	0.5	1.194	1	0.5	0.345	0.104	0.062	0.037	0.978	0.558	0.318	0.034	0.001	0
AT3G54560	b	exponential	0.077	0.5	1.05	1	0.474	0.278	0.168	0.04	0.227	0.982	0.517	0.272	0.021	0	0
AT3G54620	b	exponential	0.012	0.5	1.387	1	0.601	0.343	0.118	0.054	0.066	0.991	0.605	0.37	0.051	0.003	0
AT3G54625	b	exponential	0.026	0.5	1.099	1	0.474	0.304	0.167	0.011	0.044	0.977	0.531	0.289	0.025	0.001	0
AT3G54630	b	exponential	0.025	0.5	1.075	1	0.464	0.304	0.157	0.011	0.044	0.977	0.524	0.281	0.023	0.001	0
AT3G54670	b	exponential	0.013	0.5	1.546	1	0.615	0.399	0.113	0.07	0.079	0.986	0.636	0.41	0.071	0.005	0
AT3G54690	b	exponential	0.007	0.5	0.921	1	0.452	0.234	0.078	0.041	0.01	0.994	0.472	0.224	0.011	0	0
AT3G54710	b	exponential	0.021	0.5	1.395	1	0.496	0.433	0.116	0.025	0.033	0.96	0.601	0.377	0.058	0.004	0
AT3G54720	b	exponential	0.043	0.5	1.229	1	0.445	0.386	0.166	0.075	0.052	0.953	0.564	0.334	0.041	0.002	0
AT3G54740	b	exponential	0.038	0.5	1.275	1	0.499	0.346	0.202	0.068	0.034	0.962	0.576	0.345	0.044	0.002	0
AT3G54750	b	exponential	0.033	0.5	1.455	1	0.496	0.437	0.148	0.066	0.071	0.95	0.611	0.393	0.067	0.005	0
AT3G54760	b	exponential	0.013	0.5	1.53	1	0.642	0.367	0.122	0.074	0.057	0.993	0.634	0.405	0.067	0.005	0
AT3G54830	b	exponential	0.041	0.5	0.987	1	0.361	0.375	0.07	0.057	0.033	0.963	0.496	0.255	0.018	0	0
AT3G54850	b	exponential	0.008	0.5	1.3	1	0.569	0.335	0.108	0.043	0.041	0.989	0.585	0.347	0.043	0.002	0
AT3G54860	b	exponential	0.01	0.5	1.46	1	0.559	0.41	0.112	0.052	0.037	0.974	0.617	0.391	0.063	0.004	0
AT3G54880	b	exponential	0.023	0.5	1.584	1	0.598	0.399	0.157	0.094	0.078	0.971	0.639	0.42	0.079	0.006	0
AT3G54910	b	exponential	0.02	0.5	1.1	1	0.491	0.296	0.135	0.067	0.037	0.983	0.532	0.288	0.025	0.001	0
AT3G54920	b	exponential	0.014	0.5	1.023	1	0.472	0.277	0.107	0.063	0.03	0.987	0.508	0.261	0.018	0	0
AT3G55020	b	exponential	0.016	0.5	1.115	1	0.459	0.346	0.091	0.043	0.025	0.975	0.536	0.294	0.027	0.001	0
AT3G55040	b	exponential	0.066	0.5	1.818	1	0.472	0.5	0.218	0.11	0.081	0.9	0.651	0.471	0.129	0.019	0
AT3G55160	b	exponential	0.024	0.5	1.345	1	0.478	0.427	0.115	0.043	0.023	0.958	0.591	0.364	0.053	0.003	0
AT3G55200	b	exponential	0.008	0.5	1.514	1	0.563	0.433	0.105	0.034	0.014	0.974	0.627	0.404	0.069	0.005	0
AT3G55240	b	exponential	0.011	0.5	1.102	1	0.559	0.249	0.064	0.06	0.061	1.005	0.534	0.283	0.023	0.001	0
AT3G55320	b	exponential	0.007	0.5	1.225	1	0.539	0.333	0.082	0.052	0.03	0.988	0.567	0.325	0.035	0.001	0
AT3G08475	b	exponential	0.018	0.5	1.011	1	0.496	0.244	0.111	0.053	0.079	0.995	0.504	0.255	0.017	0	0
AT3G55370	b	exponential	0.016	0.5	0.963	1	0.417	0.302	0.074	0.046	0.039	0.981	0.487	0.242	0.015	0	0
AT3G55390	b	exponential	0.016	0.5	1.193	1	0.474	0.374	0.085	0.039	0.034	0.972	0.557	0.319	0.034	0.001	0
AT3G55420	b	exponential	0.049	0.5	1.694	1	0.524	0.43	0.232	0.097	0.071	0.924	0.643	0.448	0.105	0.012	0
AT3G55450	b	exponential	0.025	0.5	0.987	1	0.4	0.333	0.083	0.034	0.052	0.973	0.496	0.253	0.017	0	0
AT3G55470	b	exponential	0.041	0.5	1.469	1	0.467	0.486	0.108	0.05	0.075	0.946	0.613	0.397	0.07	0.005	0
AT3G55480	b	exponential	0.006	0.5	1.138	1	0.552	0.277	0.068	0.055	0.034	1	0.544	0.296	0.026	0.001	0
AT3G55510	b	exponential	0.024	0.5	1.487	1	0.536	0.433	0.118	0.082	0.079	0.964	0.62	0.399	0.068	0.005	0
AT3G55560	b	exponential	0.01	0.5	1.212	1	0.537	0.323	0.098	0.053	0.051	0.988	0.563	0.321	0.034	0.001	0
AT3G55610	b	exponential	0.029	0.5	0.887	1	0.359	0.31	0.098	0.039	0.012	0.974	0.459	0.217	0.011	0	0
AT3G55630	b	exponential	0.147	0.5	1.47	1	0.329	0.503	0.216	0.152	0.118	0.875	0.598	0.409	0.089	0.009	0
AT3G55640	b	exponential	0.011	0.5	1.333	1	0.595	0.338	0.078	0.083	0.051	0.996	0.594	0.354	0.045	0.002	0
AT3G55690	b	exponential	0.021	0.5	1.452	1	0.538	0.453	0.049	0.055	0.088	0.976	0.616	0.388	0.062	0.004	0
AT3G55880	b	exponential	0.009	0.5	0.885	1	0.432	0.229	0.079	0.029	0.046	0.993	0.457	0.211	0.01	0	0
AT3G55890	b	exponential	0.028	0.5	0.989	1	0.487	0.227	0.177	0.035	0.019	0.993	0.496	0.248	0.016	0	0
AT3G55950	b	exponential	0.002	0.5	0.961	1	0.478	0.24	0.047	0.019	0.015	0.997	0.486	0.237	0.013	0	0
AT3G56040	b	exponential	0.028	0.5	1.596	1	0.513	0.471	0.15	0.064	0.03	0.945	0.634	0.426	0.086	0.008	0
AT3G08635	b	exponential	0.063	0.5	1.024	1	0.343	0.414	0.066	0.051	0.092	0.954	0.508	0.27	0.022	0	0
AT3G56050	b	exponential	0.016	0.5	0.893	1	0.396	0.275	0.084	0.045	0.028	0.983	0.461	0.216	0.01	0	0
AT3G56060	b	exponential	0.047	0.5	1.143	1	0.399	0.401	0.133	0.066	0.035	0.952	0.542	0.309	0.032	0.001	0
AT3G56080	b	exponential	0.056	0.5	1.24	1	0.396	0.439	0.146	0.041	0.048	0.939	0.565	0.34	0.045	0.002	0
AT3G56090	b	exponential	0.029	0.5	1.599	1	0.517	0.479	0.135	0.061	0.064	0.949	0.636	0.426	0.086	0.008	0
AT3G56120	b	exponential	0.01	0.5	1.532	1	0.594	0.41	0.111	0.076	0.041	0.98	0.632	0.407	0.07	0.005	0
AT3G56140	b	exponential	0.017	0.5	1.085	1	0.453	0.334	0.097	0.046	0.031	0.976	0.527	0.285	0.024	0.001	0
AT3G56200	b	exponential	0.017	0.5	1.05	1	0.478	0.285	0.117	0.06	0.051	0.986	0.517	0.271	0.02	0	0
AT3G56270	b	exponential	0.016	0.5	1.409	1	0.594	0.344	0.152	0.043	0.056	0.984	0.609	0.377	0.055	0.003	0
AT3G56320	b	exponential	0.009	0.5	1.206	1	0.528	0.337	0.069	0.053	0.056	0.988	0.562	0.32	0.033	0.001	0
AT3G56370	b	exponential	0.029	0.5	1.458	1	0.485	0.465	0.113	0.059	0.024	0.951	0.612	0.394	0.067	0.005	0
AT3G56440	b	exponential	0.005	0.5	1.398	1	0.59	0.381	0.062	0.044	0.05	0.993	0.608	0.372	0.052	0.003	0
AT3G56450	b	exponential	0.03	0.5	0.918	1	0.381	0.311	0.07	0.069	0.082	0.977	0.471	0.227	0.012	0	0
AT3G56470	b	exponential	0.027	0.5	0.981	1	0.393	0.338	0.074	0.05	0.056	0.972	0.494	0.251	0.017	0	0
AT3G08675	b	exponential	0.019	0.5	1.368	1	0.503	0.447	0.045	0.032	0.044	0.971	0.598	0.368	0.053	0.003	0
AT3G56480	b	exponential	0.025	0.5	0.953	1	0.407	0.298	0.118	0.044	0.045	0.978	0.484	0.239	0.014	0	0
AT3G56550	b	exponential	0.057	0.5	1.201	1	0.573	0.243	0.232	0.107	0.008	0.99	0.561	0.318	0.033	0.001	0
AT3G56580	b	exponential	0.009	0.5	1.537	1	0.633	0.377	0.125	0.051	0.047	0.99	0.635	0.407	0.069	0.005	0
AT3G56600	b	exponential	0.345	0.5	0.916	1	0.553	0.114	0.078	0.182	0.538	1.018	0.468	0.216	0.01	0	0
AT3G56630	b	exponential	0.042	0.5	1.409	1	0.459	0.456	0.132	0.075	0.063	0.944	0.601	0.383	0.063	0.004	0
AT3G56640	b	exponential	0.004	0.5	0.961	1	0.501	0.213	0.058	0.028	0.025	1.002	0.486	0.236	0.013	0	0
AT3G56680	b	exponential	0.028	0.5	1.439	1	0.506	0.429	0.135	0.086	0.041	0.956	0.609	0.389	0.064	0.004	0
AT3G56690	b	exponential	0.011	0.5	1.386	1	0.558	0.383	0.106	0.053	0.054	0.98	0.603	0.371	0.053	0.003	0
AT3G56720	b	exponential	0.034	0.5	1.291	1	0.494	0.366	0.177	0.065	0.064	0.961	0.579	0.349	0.046	0.002	0
AT3G08705	b	exponential	0.012	0.5	1.234	1	0.546	0.344	0.038	0.105	0.018	0.992	0.569	0.327	0.035	0.001	0
AT3G56820	b	exponential	0.01	0.5	0.984	1	0.454	0.278	0.069	0.06	0.025	0.988	0.495	0.248	0.016	0	0
AT3G56830	b	exponential	0.051	0.5	1.243	1	0.424	0.416	0.146	0.083	0.067	0.947	0.567	0.339	0.043	0.002	0
AT3G56850	b	exponential	0.015	0.5	1.162	1	0.472	0.359	0.089	0.046	0.03	0.974	0.549	0.309	0.031	0.001	0
AT3G56860	b	exponential	0.011	0.5	1.427	1	0.57	0.386	0.114	0.067	0.043	0.979	0.611	0.382	0.058	0.003	0
AT3G56870	b	exponential	0.117	0.5	0.93	1	0.311	0.357	0.259	0.113	0.035	0.951	0.476	0.239	0.015	0	0
AT3G56930	b	exponential	0.009	0.5	1.081	1	0.478	0.31	0.089	0.036	0.02	0.984	0.526	0.281	0.023	0.001	0
AT3G56940	b	exponential	0.026	0.5	1.317	1	0.481	0.408	0.125	0.067	0.037	0.96	0.585	0.357	0.049	0.003	0
AT3G08795	b	exponential	0.02	0.5	1.222	1	0.476	0.384	0.091	0.062	0.035	0.97	0.564	0.328	0.038	0.001	0
AT3G57060	b	exponential	0.034	0.5	1.517	1	0.489	0.467	0.142	0.063	0.048	0.944	0.621	0.409	0.077	0.006	0
AT3G57140	b	exponential	0.011	0.5	1.133	1	0.522	0.297	0.088	0.073	0.037	0.991	0.542	0.296	0.026	0.001	0
AT3G57170	b	exponential	0.006	0.5	1.181	1	0.527	0.324	0.071	0.06	0.013	0.989	0.555	0.312	0.031	0.001	0
AT3G57180	b	exponential	0.081	0.5	1.937	1	0.438	0.536	0.229	0.116	0.049	0.878	0.656	0.491	0.154	0.027	0.001
AT3G57190	b	exponential	0.07	0.5	1.347	1	0.39	0.486	0.134	0.071	0.049	0.927	0.586	0.371	0.059	0.004	0
AT3G57300	b	exponential	0.009	0.5	1.091	1	0.489	0.309	0.071	0.053	0.033	0.987	0.529	0.284	0.023	0.001	0
AT3G57350	b	exponential	0.028	0.5	1.518	1	0.511	0.446	0.15	0.071	0.043	0.95	0.622	0.408	0.075	0.006	0
AT3G57360	b	exponential	0.057	0.5	1.223	1	0.533	0.324	0.115	0.171	0.143	0.984	0.566	0.326	0.036	0.001	0
AT3G57390	b	exponential	0.036	0.5	1.322	1	0.477	0.404	0.147	0.062	0.088	0.956	0.586	0.359	0.051	0.003	0
AT3G57410	b	exponential	0.005	0.5	1.269	1	0.556	0.34	0.083	0.04	0.034	0.99	0.578	0.338	0.039	0.002	0
AT3G57420	b	exponential	0.005	0.5	1.045	1	0.494	0.277	0.066	0.039	0.031	0.993	0.515	0.267	0.019	0	0
AT3G57430	b	exponential	0.044	0.5	1.069	1	0.442	0.313	0.189	0.039	0.084	0.97	0.522	0.281	0.023	0.001	0
AT3G57480	b	exponential	0.009	0.5	0.878	1	0.44	0.214	0.084	0.026	0.047	0.995	0.455	0.208	0.009	0	0
AT3G57540	b	exponential	0.125	0.5	1.115	1	0.286	0.494	0.106	0.134	0.013	0.923	0.533	0.308	0.034	0.001	0
AT3G57570	b	exponential	0.015	0.5	1.413	1	0.546	0.394	0.127	0.058	0.047	0.972	0.607	0.38	0.058	0.003	0
AT3G57580	b	exponential	0.008	0.5	1.114	1	0.499	0.318	0.05	0.065	0.024	0.988	0.536	0.291	0.025	0.001	0
AT3G08945	b	exponential	0.022	0.5	0.94	1	0.383	0.335	0.004	0.038	0.018	0.977	0.479	0.235	0.014	0	0
AT3G57710	b	exponential	0.017	0.5	0.877	1	0.382	0.281	0.071	0.042	0.036	0.982	0.455	0.211	0.01	0	0
AT3G57720	b	exponential	0.011	0.5	0.936	1	0.454	0.239	0.103	0.031	0.031	0.992	0.477	0.23	0.012	0	0
AT3G57730	b	exponential	0.011	0.5	0.854	1	0.435	0.198	0.104	0.02	0.033	0.996	0.445	0.199	0.008	0	0
AT3G57800	b	exponential	0.014	0.5	1.301	1	0.578	0.32	0.126	0.07	0.044	0.99	0.586	0.346	0.042	0.002	0
AT3G57880	b	exponential	0.014	0.5	1.294	1	0.649	0.269	0.088	0.046	0.021	1.014	0.587	0.34	0.038	0.001	0
AT3G57980	b	exponential	0.015	0.5	1.551	1	0.647	0.363	0.138	0.076	0.051	0.992	0.638	0.41	0.07	0.005	0
AT3G57990	b	exponential	0.027	0.5	1.181	1	0.461	0.367	0.124	0.059	0.059	0.967	0.553	0.317	0.034	0.001	0
AT3G58030	b	exponential	0.006	0.5	1.244	1	0.573	0.31	0.09	0.042	0.029	0.996	0.573	0.329	0.036	0.001	0
AT3G58040	b	exponential	0.012	0.5	1.193	1	0.551	0.295	0.116	0.055	0.033	0.992	0.559	0.315	0.032	0.001	0
AT3G58050	b	exponential	0.015	0.5	1.468	1	0.634	0.346	0.126	0.082	0.048	0.994	0.623	0.39	0.06	0.004	0
AT3G58090	b	exponential	0.094	0.5	1.157	1	0.368	0.421	0.166	0.125	0.125	0.938	0.545	0.316	0.036	0.001	0
AT3G58100	b	exponential	0.014	0.5	1.303	1	0.612	0.301	0.101	0.063	0.064	1.002	0.588	0.345	0.041	0.002	0
AT3G58110	b	exponential	0.013	0.5	1.423	1	0.621	0.336	0.132	0.061	0.044	0.993	0.613	0.379	0.055	0.003	0
AT3G58200	b	exponential	0.037	0.5	1.188	1	0.544	0.321	0.035	0.122	0.149	0.995	0.558	0.312	0.031	0.001	0
AT3G58220	b	exponential	0.027	0.5	1.359	1	0.512	0.387	0.154	0.068	0.067	0.962	0.595	0.367	0.054	0.003	0
AT3G58430	b	exponential	0.113	0.5	1.374	1	0.332	0.536	0.136	0.08	0.066	0.905	0.588	0.382	0.068	0.005	0
AT3G58470	b	exponential	0.04	0.5	1.306	1	0.471	0.395	0.161	0.104	0.032	0.953	0.582	0.355	0.049	0.003	0
AT3G58510	b	exponential	0.008	0.5	1.462	1	0.591	0.388	0.106	0.06	0.036	0.984	0.619	0.39	0.061	0.004	0
AT3G58530	b	exponential	0.02	0.5	0.984	1	0.417	0.311	0.097	0.05	0.027	0.978	0.495	0.25	0.016	0	0
AT3G58580	b	exponential	0.012	0.5	1.44	1	0.681	0.318	0.079	0.044	0.039	1.015	0.621	0.38	0.053	0.003	0
AT3G58590	b	exponential	0.034	0.5	1.105	1	0.469	0.325	0.113	0.074	0.124	0.978	0.533	0.29	0.026	0.001	0
AT3G58620	b	exponential	0.018	0.5	1.427	1	0.711	0.292	0.066	0.027	0.042	1.026	0.62	0.375	0.05	0.002	0
AT3G58640	b	exponential	0.007	0.5	1.302	1	0.564	0.342	0.102	0.054	0.025	0.988	0.586	0.347	0.043	0.002	0
AT3G58670	b	exponential	0.039	0.5	1.045	1	0.389	0.37	0.11	0.062	0.04	0.962	0.514	0.275	0.022	0.001	0
AT3G58710	b	exponential	0.023	0.5	1.075	1	0.446	0.326	0.134	0.031	0.035	0.974	0.524	0.282	0.024	0.001	0
AT3G09145	b	exponential	0.001	0.5	1.138	1	0.561	0.28	0.023	0.024	0.01	1.005	0.544	0.295	0.025	0.001	0
AT3G58750	b	exponential	0.02	0.5	1.268	1	0.495	0.376	0.126	0.055	0.036	0.968	0.575	0.341	0.042	0.002	0
AT3G58760	b	exponential	0.009	0.5	1.525	1	0.622	0.376	0.134	0.05	0.036	0.987	0.632	0.405	0.068	0.005	0
AT3G58780	b	exponential	0.05	0.5	1.381	1	0.774	0.225	0.03	0.047	0.04	1.048	0.613	0.359	0.042	0.002	0
AT3G58790	b	exponential	0.007	0.5	0.91	1	0.52	0.155	0.021	0.026	0.008	1.012	0.466	0.215	0.01	0	0
AT3G58800	b	exponential	0.019	0.5	1.433	1	0.634	0.319	0.16	0.032	0.058	0.994	0.615	0.381	0.056	0.003	0
AT3G58810	b	exponential	0.005	0.5	1.253	1	0.524	0.37	0.055	0.021	0.029	0.984	0.573	0.334	0.038	0.002	0
AT3G58820	b	exponential	0.164	0.5	1.486	1	0.276	0.604	0.146	0.067	0.015	0.874	0.6	0.412	0.092	0.01	0
AT3G58850	b	exponential	0.119	0.5	1.085	1	0.276	0.479	0.148	0.069	0.003	0.921	0.525	0.299	0.032	0.001	0
AT3G58930	b	exponential	0.036	0.5	1.332	1	0.497	0.391	0.142	0.127	0.035	0.961	0.588	0.36	0.051	0.003	0
AT3G58970	b	exponential	0.012	0.5	1.342	1	0.592	0.33	0.119	0.064	0.046	0.991	0.595	0.358	0.047	0.002	0
AT3G58980	b	exponential	0.008	0.5	0.957	1	0.457	0.253	0.09	0.029	0.023	0.991	0.485	0.238	0.014	0	0
AT3G59000	b	exponential	0.006	0.5	1.44	1	0.643	0.341	0.099	0.037	0.016	1.002	0.618	0.382	0.055	0.003	0
AT3G59040	b	exponential	0.07	0.5	1.44	1	0.423	0.468	0.174	0.098	0.083	0.922	0.603	0.394	0.072	0.006	0
AT3G59050	b	exponential	0.003	0.5	1.369	1	0.605	0.352	0.068	0.046	0.028	0.998	0.603	0.364	0.048	0.002	0
AT3G59060	b	exponential	0.008	0.5	1.283	1	0.61	0.301	0.078	0.051	0.042	1.004	0.583	0.339	0.039	0.001	0
AT3G59068	b	exponential	0.062	0.5	0.954	1	0.398	0.297	0.177	0.155	0.026	0.973	0.484	0.241	0.015	0	0
AT3G59090	b	exponential	0.014	0.5	1.307	1	0.519	0.376	0.118	0.051	0.028	0.973	0.585	0.351	0.046	0.002	0
AT3G59100	b	exponential	0.005	0.5	1.287	1	0.567	0.335	0.095	0.043	0.017	0.991	0.582	0.342	0.041	0.002	0
AT3G59140	b	exponential	0.157	0.5	1.608	1	0.455	0.397	0.263	0.257	0.174	0.887	0.621	0.435	0.104	0.012	0
AT3G59150	b	exponential	0.015	0.5	1.382	1	0.68	0.302	0.046	0.071	0.034	1.02	0.609	0.364	0.046	0.002	0
AT3G59300	b	exponential	0.012	0.5	1.495	1	0.579	0.399	0.13	0.054	0.054	0.976	0.624	0.399	0.067	0.005	0
AT3G59310	b	exponential	0.009	0.5	1.031	1	0.468	0.293	0.075	0.035	0.044	0.987	0.511	0.264	0.019	0	0
AT3G59320	b	exponential	0.059	0.5	1.619	1	0.455	0.472	0.214	0.076	0.048	0.911	0.629	0.434	0.099	0.011	0
AT3G59350	b	exponential	0.009	0.5	0.961	1	0.477	0.234	0.089	0.05	0.027	0.996	0.486	0.238	0.014	0	0
AT3G59470	b	exponential	0.011	0.5	0.901	1	0.433	0.24	0.081	0.054	0.039	0.991	0.464	0.217	0.01	0	0
AT3G59530	b	exponential	0.017	0.5	1.15	1	0.531	0.282	0.148	0.045	0.009	0.989	0.547	0.302	0.028	0.001	0
AT3G59580	b	exponential	0.139	0.5	0.985	1	0.366	0.311	0.34	0.086	0.079	0.954	0.495	0.257	0.019	0	0
AT3G59640	b	exponential	0.021	0.5	1.566	1	0.577	0.401	0.177	0.046	0.07	0.964	0.634	0.417	0.078	0.006	0
AT3G59680	b	exponential	0.066	0.5	1.27	1	0.378	0.484	0.098	0.061	0.012	0.935	0.571	0.349	0.049	0.003	0
AT3G59750	b	exponential	0.018	0.5	0.898	1	0.377	0.303	0.061	0.026	0.016	0.978	0.463	0.219	0.011	0	0
AT3G59800	b	exponential	0.063	0.5	1.209	1	0.482	0.334	0.201	0.113	0.128	0.964	0.56	0.326	0.037	0.001	0
AT3G59870	b	exponential	0.022	0.5	1.531	1	0.532	0.446	0.134	0.05	0.066	0.958	0.627	0.41	0.075	0.006	0
AT3G59880	b	exponential	0.013	0.5	0.953	1	0.473	0.237	0.06	0.07	0.073	0.996	0.483	0.234	0.013	0	0
AT3G59900	b	exponential	0.033	0.5	1.222	1	0.687	0.197	0.074	0.046	0.025	1.03	0.57	0.316	0.03	0.001	0
AT3G59910	b	exponential	0.007	0.5	1.292	1	0.573	0.331	0.097	0.055	0.024	0.992	0.584	0.344	0.041	0.002	0
AT3G09295	b	exponential	0.043	0.5	0.935	1	0.379	0.317	0.112	0.122	0.031	0.973	0.478	0.234	0.014	0	0
AT3G60030	b	exponential	0.005	0.5	1.143	1	0.525	0.301	0.085	0.037	0.018	0.991	0.545	0.299	0.027	0.001	0
AT3G60040	b	exponential	0.022	0.5	1.225	1	0.591	0.266	0.147	0.05	0.058	0.999	0.568	0.323	0.034	0.001	0
AT3G60050	b	exponential	0.015	0.5	0.934	1	0.426	0.268	0.102	0.049	0.025	0.985	0.477	0.231	0.013	0	0
AT3G60110	b	exponential	0.015	0.5	1.449	1	0.632	0.35	0.101	0.103	0.037	0.997	0.619	0.385	0.057	0.003	0
AT3G60130	b	exponential	0.015	0.5	1.047	1	0.46	0.302	0.113	0.041	0.03	0.981	0.515	0.271	0.021	0	0
AT3G60150	b	exponential	0.039	0.5	1.064	1	0.386	0.394	0.067	0.039	0.058	0.961	0.52	0.281	0.024	0.001	0
AT3G60180	b	exponential	0.035	0.5	1.033	1	0.39	0.375	0.058	0.034	0.079	0.966	0.511	0.27	0.021	0	0
AT3G60190	b	exponential	0.027	0.5	1.13	1	0.443	0.36	0.12	0.055	0.048	0.967	0.539	0.301	0.029	0.001	0
AT3G60260	b	exponential	0.007	0.5	0.869	1	0.415	0.238	0.068	0.021	0.014	0.991	0.451	0.206	0.009	0	0
AT3G60310	b	exponential	0.027	0.5	1.108	1	0.58	0.212	0.15	0.045	0.041	1.006	0.535	0.285	0.023	0.001	0
AT3G60320	b	exponential	0.013	0.5	0.894	1	0.429	0.236	0.104	0.048	0.027	0.991	0.461	0.215	0.01	0	0
AT3G60330	b	exponential	0.061	0.5	1.06	1	0.344	0.421	0.107	0.04	0.034	0.948	0.519	0.284	0.025	0.001	0
AT3G60340	b	exponential	0.014	0.5	1.442	1	0.569	0.385	0.129	0.082	0.031	0.976	0.614	0.386	0.06	0.004	0
AT3G60350	b	exponential	0.018	0.5	1.332	1	0.517	0.388	0.118	0.063	0.045	0.97	0.59	0.359	0.049	0.002	0
AT3G60400	b	exponential	0.006	0.5	1.442	1	0.642	0.349	0.083	0.055	0.034	1.003	0.619	0.382	0.055	0.003	0
AT3G60410	b	exponential	0.02	0.5	1.131	1	0.489	0.317	0.126	0.058	0.061	0.98	0.541	0.298	0.028	0.001	0
AT3G60415	b	exponential	0.166	0.5	1.282	1	0.627	0.261	0.152	0.044	0.378	1.004	0.583	0.339	0.039	0.001	0
AT3G60530	b	exponential	0.014	0.5	1.301	1	0.603	0.301	0.12	0.065	0.035	0.998	0.587	0.345	0.041	0.002	0
AT3G60580	b	exponential	0.019	0.5	0.9	1	0.452	0.213	0.116	0.052	0.07	0.995	0.463	0.216	0.01	0	0
AT3G60590	b	exponential	0.004	0.5	1.098	1	0.529	0.275	0.069	0.036	0.03	0.997	0.532	0.284	0.023	0.001	0
AT3G60680	b	exponential	0.011	0.5	1.247	1	0.52	0.353	0.106	0.035	0.04	0.979	0.571	0.333	0.039	0.002	0
AT3G60800	b	exponential	0.002	0.5	1.345	1	0.601	0.341	0.077	0.026	0.024	0.998	0.597	0.357	0.046	0.002	0
AT3G60830	b	exponential	0.023	0.5	1.461	1	0.614	0.336	0.175	0.072	0.043	0.983	0.619	0.39	0.061	0.004	0
AT3G60840	b	exponential	0.215	0.5	1.505	1	0.379	0.556	0.064	0.362	0.075	0.911	0.612	0.411	0.084	0.008	0
AT3G60850	b	exponential	0.012	0.5	1.457	1	0.597	0.363	0.145	0.054	0.029	0.982	0.618	0.389	0.061	0.004	0
AT3G60900	b	exponential	0.64	0.5	0.878	1	0.468	0.089	0.798	0.035	0.043	0.988	0.455	0.21	0.009	0	0
AT3G09495	b	exponential	0.02	0.5	1.441	1	0.532	0.407	0.142	0.076	0.024	0.963	0.611	0.388	0.063	0.004	0
AT3G60920	b	exponential	0.005	0.5	0.937	1	0.465	0.234	0.063	0.045	0.021	0.996	0.478	0.229	0.012	0	0
AT3G60960	b	exponential	0.04	0.5	1.027	1	0.38	0.37	0.108	0.026	0.056	0.962	0.509	0.269	0.021	0	0
AT3G61160	b	exponential	0.022	0.5	0.938	1	0.416	0.279	0.12	0.065	0.006	0.982	0.479	0.233	0.013	0	0
AT3G61170	b	exponential	0.043	0.5	1.404	1	0.62	0.285	0.234	0.045	0.028	0.983	0.608	0.375	0.055	0.003	0
AT3G61180	b	exponential	0.013	0.5	1.25	1	0.527	0.344	0.117	0.047	0.048	0.98	0.572	0.334	0.039	0.002	0
AT3G61240	b	exponential	0.007	0.5	1.304	1	0.571	0.338	0.1	0.048	0.032	0.99	0.587	0.347	0.043	0.002	0
AT3G61260	b	exponential	0.027	0.5	1.185	1	0.508	0.314	0.166	0.071	0.044	0.977	0.555	0.316	0.033	0.001	0
AT3G61360	b	exponential	0.037	0.5	1.078	1	0.517	0.244	0.2	0.036	0.05	0.99	0.525	0.279	0.022	0	0
AT3G61520	b	exponential	0.023	0.5	1.148	1	0.45	0.361	0.128	0.022	0.025	0.967	0.545	0.307	0.031	0.001	0
AT3G61530	b	exponential	0.028	0.5	1.488	1	0.509	0.455	0.114	0.09	0.039	0.956	0.618	0.4	0.07	0.005	0
AT3G61540	b	exponential	0.03	0.5	1.381	1	0.492	0.412	0.153	0.053	0.06	0.954	0.598	0.374	0.058	0.003	0
AT3G61550	b	exponential	0.048	0.5	1.317	1	0.465	0.418	0.123	0.148	0.044	0.954	0.584	0.358	0.05	0.003	0
AT3G61570	b	exponential	0.01	0.5	1.494	1	0.664	0.36	0.07	0.064	0.062	1.008	0.631	0.394	0.06	0.004	0
AT3G61580	b	exponential	0.013	0.5	0.924	1	0.408	0.285	0.077	0.033	0.019	0.983	0.473	0.228	0.012	0	0
AT3G61610	b	exponential	0.036	0.5	1.526	1	0.508	0.426	0.19	0.083	0.03	0.941	0.622	0.411	0.078	0.007	0
AT3G61630	b	exponential	0.01	0.5	1.487	1	0.635	0.358	0.117	0.067	0.039	0.995	0.626	0.394	0.062	0.004	0
AT3G61690	b	exponential	0.014	0.5	1.177	1	0.525	0.307	0.128	0.05	0.034	0.986	0.554	0.311	0.031	0.001	0
AT3G61710	b	exponential	0.014	0.5	1.358	1	0.587	0.336	0.132	0.064	0.043	0.988	0.598	0.363	0.049	0.002	0
AT3G61740	b	exponential	0.015	0.5	1.547	1	0.554	0.446	0.112	0.07	0.04	0.967	0.631	0.412	0.075	0.006	0
AT3G61780	b	exponential	0.068	0.5	1.195	1	0.377	0.436	0.146	0.09	0.048	0.938	0.554	0.328	0.04	0.002	0
AT3G61790	b	exponential	0.008	0.5	1.427	1	0.595	0.366	0.117	0.049	0.036	0.987	0.613	0.381	0.057	0.003	0
AT3G61800	b	exponential	0.017	0.5	1.229	1	0.556	0.304	0.131	0.06	0.057	0.989	0.568	0.326	0.035	0.001	0
AT3G61860	b	exponential	0.014	0.5	1.506	1	0.595	0.394	0.123	0.061	0.076	0.981	0.627	0.401	0.067	0.005	0
AT3G62000	b	exponential	0.02	0.5	1.486	1	0.575	0.385	0.154	0.076	0.065	0.971	0.621	0.398	0.067	0.005	0
AT3G62010	b	exponential	0.01	0.5	0.911	1	0.434	0.246	0.085	0.042	0.028	0.99	0.468	0.221	0.011	0	0
AT3G62040	b	exponential	0.015	0.5	1.263	1	0.523	0.35	0.127	0.055	0.038	0.977	0.575	0.338	0.041	0.002	0
AT3G62050	b	exponential	0.081	0.5	1.299	1	0.597	0.273	0.195	0.229	0.011	0.988	0.585	0.346	0.043	0.002	0
AT3G62060	b	exponential	0.1	0.5	1.173	1	0.345	0.46	0.131	0.068	0.15	0.932	0.548	0.322	0.039	0.002	0
AT3G62080	b	exponential	0.013	0.5	1.468	1	0.632	0.354	0.111	0.088	0.047	0.995	0.623	0.39	0.06	0.004	0
AT3G62090	b	exponential	0.046	0.5	1.448	1	0.699	0.264	0.173	0.108	0.027	1.009	0.622	0.383	0.055	0.003	0
AT3G09745	b	exponential	0.044	0.5	1.439	1	0.723	0.258	0.132	0.114	0.02	1.021	0.622	0.379	0.052	0.003	0
AT3G62130	b	exponential	0.03	0.5	0.94	1	0.394	0.302	0.129	0.063	0.022	0.976	0.479	0.236	0.014	0	0
AT3G62140	b	exponential	0.028	0.5	1.087	1	0.447	0.341	0.095	0.081	0.081	0.974	0.528	0.286	0.025	0.001	0
AT3G62200	b	exponential	0.025	0.5	1.294	1	0.467	0.42	0.102	0.049	0.017	0.96	0.58	0.35	0.047	0.002	0
AT3G62240	b	exponential	0.01	0.5	0.927	1	0.425	0.269	0.072	0.04	0.027	0.987	0.474	0.228	0.012	0	0
AT3G62270	b	exponential	0.013	0.5	1.069	1	0.457	0.323	0.089	0.042	0.013	0.979	0.522	0.278	0.022	0.001	0
AT3G62300	b	exponential	0.023	0.5	1.351	1	0.503	0.397	0.141	0.06	0.031	0.962	0.593	0.365	0.053	0.003	0
AT3G62310	b	exponential	0.018	0.5	1.377	1	0.511	0.42	0.101	0.04	0.06	0.967	0.599	0.371	0.055	0.003	0
AT3G62370	b	exponential	0.024	0.5	1.176	1	0.455	0.372	0.119	0.039	0.043	0.966	0.552	0.315	0.034	0.001	0
AT3G62410	b	exponential	0.272	0.5	2.874	1	0.224	0.558	0.329	0.251	0.176	0.672	0.606	0.547	0.362	0.195	0.057
AT3G62470	b	exponential	0.012	0.5	0.897	1	0.43	0.241	0.073	0.08	0.012	0.991	0.462	0.216	0.01	0	0
AT3G62550	b	exponential	0.194	0.5	1.696	1	0.284	0.658	0.137	0.103	0.097	0.863	0.626	0.453	0.125	0.018	0
AT3G62590	b	exponential	0.044	0.5	1.333	1	0.573	0.325	0.164	0.034	0.165	0.983	0.592	0.357	0.047	0.002	0
AT3G62620	b	exponential	0.054	0.5	1.577	1	0.525	0.393	0.249	0.065	0.092	0.932	0.628	0.423	0.087	0.008	0
AT3G62660	b	exponential	0.009	0.5	1.262	1	0.547	0.335	0.109	0.051	0.022	0.986	0.576	0.336	0.039	0.002	0
AT3G62700	b	exponential	0.019	0.5	1.38	1	0.513	0.406	0.129	0.062	0.028	0.964	0.599	0.373	0.056	0.003	0
AT3G62750	b	exponential	0.018	0.5	1.467	1	0.552	0.409	0.127	0.079	0.059	0.969	0.617	0.393	0.065	0.004	0
AT3G62880	b	exponential	0.02	0.5	1.236	1	0.632	0.244	0.118	0.032	0.042	1.011	0.572	0.324	0.033	0.001	0
AT3G62890	b	exponential	0.023	0.5	1.652	1	0.543	0.457	0.172	0.04	0.048	0.949	0.644	0.437	0.093	0.009	0
AT3G62900	b	exponential	0.008	0.5	1.101	1	0.51	0.295	0.068	0.063	0.043	0.992	0.532	0.286	0.024	0.001	0
AT3G62940	b	exponential	0.018	0.5	1.514	1	0.59	0.396	0.128	0.096	0.062	0.977	0.628	0.403	0.069	0.005	0
AT3G62980	b	exponential	0.041	0.5	1.194	1	0.445	0.373	0.162	0.09	0.018	0.958	0.556	0.323	0.037	0.001	0
AT3G63030	b	exponential	0.045	0.5	1.386	1	0.452	0.442	0.154	0.079	0.051	0.941	0.596	0.378	0.061	0.004	0
AT3G63070	b	exponential	0.01	0.5	1.155	1	0.507	0.323	0.089	0.059	0.035	0.985	0.548	0.305	0.029	0.001	0
AT3G63080	b	exponential	0.009	0.5	1.371	1	0.561	0.376	0.1	0.062	0.03	0.982	0.6	0.367	0.051	0.003	0
AT3G09895	b	exponential	0.031	0.5	1.429	1	0.565	0.353	0.19	0.099	0.026	0.968	0.61	0.384	0.061	0.004	0
AT3G63220	b	exponential	0.021	0.5	1.491	1	0.583	0.401	0.116	0.062	0.116	0.979	0.624	0.398	0.066	0.004	0
AT3G63240	b	exponential	0.008	0.5	1.321	1	0.559	0.357	0.097	0.049	0.042	0.986	0.59	0.353	0.045	0.002	0
AT3G63255	b	exponential	0.014	0.5	1.152	1	0.504	0.319	0.107	0.062	0.04	0.983	0.547	0.304	0.029	0.001	0
AT3G63260	b	exponential	0.012	0.5	1.064	1	0.475	0.301	0.096	0.052	0.029	0.984	0.521	0.276	0.022	0	0
AT3G63280	b	exponential	0.017	0.5	1.398	1	0.515	0.417	0.117	0.058	0.018	0.964	0.603	0.377	0.058	0.003	0
AT3G63290	b	exponential	0.021	0.5	1.266	1	0.624	0.263	0.13	0.038	0.063	1.006	0.579	0.334	0.037	0.001	0
AT3G63300	b	exponential	0.012	0.5	1.359	1	0.609	0.332	0.097	0.069	0.065	0.997	0.6	0.361	0.047	0.002	0
AT3G63310	b	exponential	0.016	0.5	1.272	1	0.623	0.27	0.12	0.055	0.025	1.006	0.581	0.335	0.037	0.001	0
AT3G63340	b	exponential	0.005	0.5	1.474	1	0.59	0.399	0.096	0.049	0.029	0.985	0.622	0.393	0.062	0.004	0
AT3G63380	b	exponential	0.024	0.5	1.454	1	0.56	0.414	0.099	0.031	0.134	0.977	0.616	0.389	0.062	0.004	0
AT3G63390	b	exponential	0.026	0.5	1.66	1	0.543	0.45	0.179	0.076	0.032	0.945	0.644	0.439	0.095	0.009	0
AT3G63400	b	exponential	0.035	0.5	1.441	1	0.517	0.405	0.168	0.079	0.091	0.955	0.61	0.389	0.065	0.004	0
AT3G09955	b	exponential	0.024	0.5	0.941	1	0.379	0.335	0.031	0.029	0.053	0.975	0.48	0.236	0.014	0	0
AT3G63420	b	exponential	0.01	0.5	1.343	1	0.618	0.326	0.073	0.063	0.062	1.003	0.597	0.356	0.045	0.002	0
AT3G63445	b	exponential	0.033	0.5	1.56	1	0.515	0.463	0.139	0.075	0.087	0.95	0.63	0.417	0.081	0.007	0
AT3G63480	b	exponential	0.071	0.5	1.162	1	0.357	0.469	0.064	0.062	0.062	0.943	0.546	0.317	0.036	0.001	0
AT3G63500	b	exponential	0.008	0.5	1.013	1	0.483	0.264	0.086	0.042	0.027	0.992	0.505	0.257	0.017	0	0
AT3G09995	b	exponential	0.008	0.5	1.022	1	0.516	0.235	0.09	0.038	0.025	1	0.508	0.258	0.017	0	0
AT3G63510	b	exponential	0.067	0.5	1.533	1	0.463	0.462	0.182	0.1	0.128	0.926	0.62	0.415	0.083	0.007	0
AT3G63530	b	exponential	0.02	0.5	1.484	1	0.545	0.426	0.117	0.077	0.066	0.967	0.62	0.398	0.067	0.005	0
AT3G63540	b	exponential	0.053	0.5	1.754	1	0.51	0.458	0.222	0.112	0.078	0.916	0.649	0.459	0.116	0.015	0
AT2G01060	b	exponential	0.009	0.5	1.29	1	0.548	0.354	0.09	0.057	0.043	0.985	0.582	0.344	0.042	0.002	0
AT2G01090	b	exponential	0.083	0.5	1.291	1	0.43	0.393	0.22	0.153	0.067	0.934	0.576	0.355	0.051	0.003	0
AT2G01100	b	exponential	0.023	0.5	1.259	1	0.511	0.352	0.144	0.06	0.063	0.972	0.573	0.338	0.041	0.002	0
AT2G01130	b	exponential	0.023	0.5	1.403	1	0.493	0.434	0.123	0.045	0.02	0.957	0.602	0.379	0.06	0.004	0
AT2G01150	b	exponential	0.016	0.5	1.521	1	0.559	0.469	0.043	0.059	0.052	0.98	0.63	0.405	0.069	0.005	0
AT2G01190	b	exponential	0.005	0.5	1.336	1	0.621	0.317	0.083	0.039	0.02	1.004	0.596	0.354	0.044	0.002	0
AT2G01200	b	exponential	0.06	0.5	1.099	1	0.427	0.333	0.218	0.025	0.094	0.961	0.53	0.293	0.027	0.001	0
AT2G01290	b	exponential	0.083	0.5	1.559	1	0.398	0.507	0.193	0.084	0.049	0.9	0.617	0.423	0.094	0.01	0
AT2G01320	b	exponential	0.026	0.5	1.638	1	0.534	0.471	0.144	0.086	0.043	0.95	0.642	0.434	0.091	0.009	0
AT2G01330	b	exponential	0.014	0.5	1.063	1	0.492	0.28	0.113	0.056	0.034	0.988	0.521	0.274	0.021	0	0
AT2G01390	b	exponential	0.011	0.5	0.911	1	0.452	0.223	0.102	0.05	0.011	0.994	0.468	0.22	0.011	0	0
AT2G01420	b	exponential	0.027	0.5	1.568	1	0.505	0.488	0.118	0.053	0.025	0.95	0.631	0.419	0.082	0.007	0
AT2G01440	b	exponential	0.011	0.5	1.399	1	0.528	0.417	0.098	0.035	0.019	0.971	0.604	0.376	0.056	0.003	0
AT2G01450	b	exponential	0.003	0.5	0.938	1	0.46	0.243	0.046	0.025	0.025	0.995	0.478	0.23	0.012	0	0
AT2G01480	b	exponential	0.018	0.5	0.939	1	0.415	0.282	0.11	0.034	0.025	0.982	0.479	0.233	0.013	0	0
AT2G01510	b	exponential	0.078	0.5	0.939	1	0.327	0.356	0.206	0.053	0.015	0.956	0.48	0.241	0.015	0	0
AT2G01570	b	exponential	0.017	0.5	1.252	1	0.489	0.38	0.11	0.047	0.018	0.97	0.571	0.337	0.041	0.002	0
AT2G01610	b	exponential	0.022	0.5	1.536	1	0.572	0.394	0.172	0.083	0.036	0.964	0.629	0.41	0.074	0.006	0
AT2G01620	b	exponential	0.066	0.5	1.524	1	0.445	0.49	0.153	0.099	0.103	0.926	0.618	0.413	0.082	0.007	0
AT2G04065	b	exponential	0.055	0.5	0.908	1	0.338	0.338	0.149	0.071	0.029	0.965	0.468	0.227	0.013	0	0
AT2G01650	b	exponential	0.009	0.5	1.405	1	0.567	0.38	0.115	0.043	0.039	0.98	0.607	0.376	0.055	0.003	0
AT2G01670	b	exponential	0.019	0.5	1.405	1	0.522	0.415	0.115	0.061	0.055	0.966	0.605	0.378	0.058	0.003	0
AT2G01730	b	exponential	0.081	0.5	1.011	1	0.519	0.219	0.116	0.106	0.242	1	0.504	0.254	0.016	0	0
AT2G01818	b	exponential	0.25	0.5	2.111	1	0.23	0.457	0.419	0.122	0.017	0.709	0.601	0.509	0.263	0.097	0.013
AT2G01860	b	exponential	0.014	0.5	0.879	1	0.409	0.25	0.085	0.037	0.051	0.988	0.455	0.21	0.009	0	0
AT2G04125	b	exponential	0.029	0.5	0.942	1	0.455	0.25	0.056	0.034	0.157	0.993	0.48	0.232	0.013	0	0
AT2G04145	b	exponential	0.043	0.5	1.085	1	0.448	0.314	0.192	0.08	0.033	0.97	0.527	0.286	0.025	0.001	0
AT2G01918	b	exponential	0.141	0.5	1.099	1	0.288	0.479	0.124	0.19	0.045	0.924	0.529	0.303	0.032	0.001	0
AT2G01930	b	exponential	0.018	0.5	0.972	1	0.436	0.282	0.107	0.04	0.054	0.984	0.491	0.245	0.015	0	0
AT2G01950	b	exponential	0.024	0.5	1.178	1	0.492	0.331	0.146	0.075	0.03	0.975	0.553	0.314	0.033	0.001	0
AT2G01980	b	exponential	0.014	0.5	1.378	1	0.529	0.396	0.122	0.05	0.03	0.97	0.6	0.371	0.054	0.003	0
AT2G01990	b	exponential	0.043	0.5	1.253	1	0.484	0.379	0.118	0.147	0.074	0.966	0.571	0.338	0.041	0.002	0
AT2G02020	b	exponential	0.021	0.5	1.386	1	0.525	0.398	0.127	0.095	0.002	0.967	0.601	0.374	0.056	0.003	0
AT2G02030	b	exponential	0.017	0.5	1.036	1	0.601	0.171	0.007	0.027	0.006	1.022	0.513	0.257	0.016	0	0
AT2G02060	b	exponential	0.016	0.5	1.182	1	0.526	0.312	0.116	0.065	0.061	0.986	0.555	0.313	0.031	0.001	0
AT2G02070	b	exponential	0.051	0.5	1.062	1	0.394	0.362	0.157	0.085	0.045	0.959	0.52	0.282	0.024	0.001	0
AT2G02080	b	exponential	0.011	0.5	1.387	1	0.545	0.393	0.108	0.054	0.037	0.975	0.603	0.372	0.054	0.003	0
AT2G02090	b	exponential	0.017	0.5	0.912	1	0.4	0.284	0.087	0.045	0.03	0.982	0.469	0.224	0.012	0	0
AT2G02160	b	exponential	0.025	0.5	0.995	1	0.437	0.289	0.14	0.059	0.036	0.98	0.499	0.254	0.017	0	0
AT2G02230	b	exponential	0.011	0.5	1.107	1	0.483	0.319	0.091	0.043	0.034	0.983	0.534	0.29	0.025	0.001	0
AT2G02410	b	exponential	0.036	0.5	1.254	1	0.464	0.382	0.162	0.059	0.061	0.957	0.57	0.34	0.043	0.002	0
AT2G02470	b	exponential	0.032	0.5	1.194	1	0.444	0.383	0.138	0.052	0.033	0.96	0.556	0.322	0.036	0.001	0
AT2G02560	b	exponential	0.02	0.5	1.581	1	0.531	0.476	0.114	0.054	0.031	0.958	0.635	0.421	0.081	0.007	0
AT2G02570	b	exponential	0.007	0.5	1.4	1	0.566	0.384	0.103	0.045	0.036	0.982	0.606	0.375	0.055	0.003	0
AT2G02710	b	exponential	0.024	0.5	0.963	1	0.417	0.294	0.117	0.061	0.038	0.979	0.487	0.242	0.015	0	0
AT2G02720	b	exponential	0.044	0.5	1.229	1	0.441	0.407	0.117	0.093	0.083	0.956	0.564	0.333	0.04	0.002	0
AT2G02730	b	exponential	0.01	0.5	1.279	1	0.532	0.363	0.089	0.057	0.044	0.982	0.579	0.342	0.041	0.002	0
AT2G02750	b	exponential	0.024	0.5	1.341	1	0.525	0.375	0.138	0.103	0.029	0.969	0.592	0.361	0.05	0.003	0
AT2G04295	b	exponential	0.023	0.5	1.522	1	0.532	0.419	0.177	0.045	0.022	0.953	0.624	0.409	0.075	0.006	0
AT2G02870	b	exponential	0.006	0.5	0.939	1	0.452	0.248	0.074	0.03	0.026	0.992	0.478	0.231	0.012	0	0
AT2G02880	b	exponential	0.01	0.5	1.475	1	0.606	0.38	0.108	0.073	0.051	0.988	0.623	0.393	0.062	0.004	0
AT2G02930	b	exponential	0.054	0.5	1.022	1	0.382	0.363	0.117	0.1	0.091	0.963	0.507	0.267	0.021	0	0
AT2G02980	b	exponential	0.03	0.5	1.038	1	0.411	0.355	0.068	0.08	0.056	0.971	0.513	0.271	0.021	0	0
AT2G03060	b	exponential	0.015	0.5	1.398	1	0.631	0.333	0.091	0.084	0.068	1.001	0.609	0.371	0.051	0.003	0
AT2G03070	b	exponential	0.017	0.5	1.186	1	0.51	0.331	0.107	0.074	0.056	0.982	0.556	0.315	0.032	0.001	0
AT2G03110	b	exponential	0.092	0.5	1.241	1	0.727	0.146	0.167	0.006	0.137	1.034	0.576	0.321	0.031	0.001	0
AT2G03270	b	exponential	0.012	0.5	0.889	1	0.402	0.268	0.067	0.021	0.042	0.985	0.46	0.214	0.01	0	0
AT2G03330	b	exponential	0.011	0.5	1.555	1	0.606	0.401	0.129	0.067	0.052	0.98	0.636	0.413	0.073	0.005	0
AT2G03350	b	exponential	0.062	0.5	1.572	1	0.485	0.447	0.198	0.104	0.121	0.927	0.626	0.423	0.088	0.008	0
AT2G03390	b	exponential	0.021	0.5	1.578	1	0.568	0.422	0.153	0.083	0.058	0.963	0.636	0.42	0.08	0.007	0
AT2G03440	b	exponential	0.046	0.5	1.364	1	0.444	0.449	0.138	0.069	0.068	0.942	0.592	0.372	0.058	0.004	0
AT2G03450	b	exponential	0.025	0.5	1.106	1	0.458	0.327	0.148	0.049	0.019	0.973	0.533	0.292	0.026	0.001	0
AT2G03470	b	exponential	0.017	0.5	1.112	1	0.476	0.324	0.107	0.058	0.051	0.979	0.535	0.292	0.026	0.001	0
AT2G03480	b	exponential	0.005	0.5	1.338	1	0.611	0.322	0.096	0.029	0.02	1	0.596	0.355	0.045	0.002	0
AT2G03500	b	exponential	0.023	0.5	1.112	1	0.488	0.316	0.091	0.114	0.049	0.983	0.535	0.291	0.026	0.001	0
AT2G03590	b	exponential	0.015	0.5	1.015	1	0.443	0.309	0.071	0.041	0.061	0.982	0.505	0.26	0.018	0	0
AT2G03620	b	exponential	0.007	0.5	1.077	1	0.481	0.312	0.058	0.05	0.02	0.986	0.525	0.28	0.022	0.001	0
AT2G03640	b	exponential	0.015	0.5	1.081	1	0.464	0.321	0.097	0.046	0.043	0.98	0.526	0.282	0.023	0.001	0
AT2G03670	b	exponential	0.033	0.5	1.401	1	0.514	0.383	0.19	0.076	0.038	0.955	0.602	0.379	0.06	0.004	0
AT2G04555	b	exponential	0.004	0.5	1.154	1	0.544	0.308	0.015	0.063	0.019	0.999	0.549	0.301	0.027	0.001	0
AT2G03710	b	exponential	0.021	0.5	1.364	1	0.523	0.39	0.13	0.088	0.023	0.968	0.597	0.368	0.053	0.003	0
AT2G03730	b	exponential	0.017	0.5	1.371	1	0.576	0.35	0.131	0.083	0.051	0.983	0.601	0.367	0.051	0.003	0
AT2G03770	b	exponential	0.083	0.5	0.915	1	0.433	0.254	0.053	0.22	0.176	0.99	0.469	0.223	0.011	0	0
AT2G03780	b	exponential	0.056	0.5	1.206	1	0.405	0.417	0.147	0.076	0.071	0.945	0.558	0.329	0.04	0.002	0
AT2G03810	b	exponential	0.009	0.5	1.311	1	0.547	0.373	0.069	0.046	0.06	0.985	0.587	0.35	0.044	0.002	0
AT2G04040	b	exponential	0.029	0.5	1.425	1	0.509	0.419	0.14	0.087	0.059	0.957	0.607	0.385	0.062	0.004	0
AT2G04230	b	exponential	0.015	0.5	1.488	1	0.595	0.383	0.131	0.06	0.079	0.981	0.624	0.397	0.065	0.004	0
AT2G04270	b	exponential	0.015	0.5	1.255	1	0.499	0.379	0.092	0.061	0.036	0.974	0.573	0.337	0.04	0.002	0
AT2G04378	b	exponential	0.018	0.5	1.124	1	0.454	0.355	0.092	0.048	0.029	0.973	0.538	0.298	0.028	0.001	0
AT2G04380	b	exponential	0.018	0.5	1.084	1	0.442	0.346	0.088	0.048	0.023	0.974	0.527	0.285	0.024	0.001	0
AT2G04430	b	exponential	0.013	0.5	1.382	1	0.527	0.424	0.067	0.035	0.049	0.975	0.601	0.371	0.054	0.003	0
AT2G04540	b	exponential	0.025	0.5	1.563	1	0.513	0.473	0.13	0.056	0.035	0.951	0.63	0.418	0.081	0.007	0
AT2G04550	b	exponential	0.017	0.5	1.087	1	0.478	0.31	0.1	0.072	0.05	0.983	0.528	0.284	0.024	0.001	0
AT2G04660	b	exponential	0.008	0.5	1.545	1	0.58	0.432	0.102	0.058	0.023	0.977	0.633	0.411	0.073	0.005	0
AT2G04690	b	exponential	0.055	0.5	1.218	1	0.405	0.416	0.162	0.071	0.035	0.943	0.56	0.333	0.041	0.002	0
AT2G04790	b	exponential	0.169	0.5	2.246	1	0.349	0.522	0.263	0.232	0.104	0.782	0.641	0.525	0.237	0.072	0.007
AT2G04860	b	exponential	0.032	0.5	0.966	1	0.453	0.247	0.181	0.049	0.01	0.986	0.488	0.242	0.015	0	0
AT2G04865	b	exponential	0.011	0.5	1.328	1	0.529	0.385	0.098	0.047	0.032	0.976	0.59	0.357	0.048	0.002	0
AT2G04880	b	exponential	0.029	0.5	1.134	1	0.457	0.35	0.116	0.078	0.073	0.971	0.541	0.301	0.029	0.001	0
AT2G04890	b	exponential	0.02	0.5	1.397	1	0.53	0.399	0.127	0.08	0.046	0.968	0.603	0.376	0.057	0.003	0
AT2G05070	b	exponential	0.053	0.5	1.025	1	0.354	0.395	0.102	0.063	0.042	0.955	0.508	0.27	0.022	0	0
AT2G05100	b	exponential	0.045	0.5	1.026	1	0.369	0.383	0.096	0.062	0.044	0.96	0.509	0.27	0.021	0	0
AT2G05160	b	exponential	0.033	0.5	1.108	1	0.425	0.382	0.062	0.056	0.088	0.968	0.534	0.294	0.027	0.001	0
AT2G05210	b	exponential	0.023	0.5	1.379	1	0.503	0.422	0.108	0.078	0.046	0.963	0.599	0.372	0.056	0.003	0
AT2G05260	b	exponential	0.007	0.5	1.186	1	0.536	0.32	0.066	0.044	0.059	0.992	0.557	0.313	0.031	0.001	0
AT2G05320	b	exponential	0.002	0.5	1.503	1	0.618	0.395	0.086	0.032	0.026	0.993	0.629	0.399	0.064	0.004	0
AT2G05540	b	exponential	0.071	0.5	1.134	1	0.4	0.37	0.215	0.093	0.052	0.947	0.539	0.307	0.032	0.001	0
AT2G05753	b	exponential	0.014	0.5	1.128	1	0.529	0.288	0.084	0.1	0.013	0.994	0.541	0.294	0.026	0.001	0
AT2G05765	b	exponential	0.103	0.5	1.073	1	0.32	0.451	0.095	0.092	0.139	0.94	0.522	0.29	0.028	0.001	0
AT2G05790	b	exponential	0.073	0.5	1.192	1	0.358	0.455	0.135	0.069	0.033	0.933	0.553	0.328	0.04	0.002	0
AT2G05810	b	exponential	0.02	0.5	1.208	1	0.655	0.22	0.071	0.033	0.018	1.022	0.566	0.313	0.029	0.001	0
AT2G05812	b	exponential	0.019	0.5	1.216	1	0.655	0.225	0.07	0.033	0.018	1.022	0.568	0.315	0.03	0.001	0
AT2G05920	b	exponential	0.007	0.5	1.366	1	0.556	0.382	0.092	0.045	0.024	0.982	0.599	0.366	0.051	0.003	0
AT2G06002	b	exponential	0.049	0.5	0.963	1	0.373	0.332	0.155	0.063	0.065	0.966	0.488	0.246	0.016	0	0
AT2G06005	b	exponential	0.02	0.5	1.596	1	0.591	0.4	0.173	0.08	0.046	0.966	0.639	0.423	0.081	0.007	0
AT2G06010	b	exponential	0.022	0.5	1.311	1	0.502	0.382	0.143	0.046	0.046	0.965	0.585	0.354	0.048	0.002	0
AT2G06025	b	exponential	0.006	0.5	1.116	1	0.511	0.299	0.086	0.033	0.027	0.99	0.537	0.291	0.025	0.001	0
AT2G06040	b	exponential	0.035	0.5	1.067	1	0.409	0.363	0.109	0.073	0.049	0.965	0.521	0.282	0.024	0.001	0
AT2G06050	b	exponential	0.004	0.5	1.11	1	0.538	0.275	0.062	0.039	0.029	0.999	0.536	0.287	0.024	0.001	0
AT2G06210	b	exponential	0.026	0.5	1.136	1	0.448	0.359	0.118	0.056	0.044	0.968	0.541	0.302	0.03	0.001	0
AT2G06510	b	exponential	0.015	0.5	1.11	1	0.534	0.265	0.12	0.038	0.062	0.995	0.535	0.288	0.024	0.001	0
AT2G06530	b	exponential	0.006	0.5	0.975	1	0.473	0.252	0.069	0.034	0.042	0.994	0.492	0.243	0.015	0	0
AT2G06850	b	exponential	0.008	0.5	1.088	1	0.492	0.301	0.087	0.038	0.015	0.987	0.529	0.283	0.023	0.001	0
AT2G06925	b	exponential	0.018	0.5	1.596	1	0.57	0.439	0.135	0.065	0.077	0.966	0.639	0.423	0.081	0.007	0
AT2G07170	b	exponential	0.011	0.5	1.483	1	0.591	0.382	0.138	0.043	0.054	0.979	0.623	0.396	0.065	0.004	0
AT2G07672	b	exponential	0.092	0.5	1.559	1	0.612	0.321	0.236	0.237	0.055	0.96	0.632	0.416	0.078	0.006	0
AT2G07681	b	exponential	0.414	0.5	2.032	1	0.141	0.759	0.117	0.293	0.014	0.769	0.622	0.503	0.216	0.061	0.005
AT2G07830	b	exponential	0.247	0.5	1.7	1	0.365	0.59	0.157	0.094	0.369	0.886	0.633	0.452	0.118	0.016	0
AT2G07775	b	exponential	0.139	0.5	2.599	1	0.382	0.54	0.344	0.151	0.103	0.787	0.661	0.555	0.276	0.097	0.012
AT2G07680	b	exponential	0.018	0.5	1.43	1	0.544	0.392	0.147	0.065	0.032	0.967	0.61	0.384	0.061	0.004	0
AT2G05405	b	exponential	0.169	0.5	0.89	1	0.488	0.131	0.372	0.1	0.143	1	0.459	0.211	0.009	0	0
AT2G07690	b	exponential	0.042	0.5	0.908	1	0.431	0.238	0.146	0.133	0.064	0.988	0.467	0.221	0.011	0	0
AT2G09990	b	exponential	0.022	0.5	1.363	1	0.524	0.385	0.14	0.07	0.062	0.967	0.596	0.367	0.053	0.003	0
AT2G10940	b	exponential	0.089	0.5	1.19	1	0.406	0.373	0.243	0.134	0.044	0.938	0.553	0.326	0.039	0.002	0
AT2G10950	b	exponential	0.027	0.5	1.301	1	0.637	0.26	0.156	0.045	0.048	1.005	0.588	0.344	0.04	0.002	0
AT2G11000	b	exponential	0.012	0.5	1.492	1	0.548	0.433	0.11	0.041	0.03	0.969	0.622	0.399	0.068	0.005	0
AT2G11520	b	exponential	0.009	0.5	1.153	1	0.487	0.346	0.07	0.039	0.026	0.981	0.547	0.305	0.029	0.001	0
AT2G11891	b	exponential	0.004	0.5	1.111	1	0.499	0.317	0.049	0.008	0.038	0.989	0.535	0.29	0.025	0.001	0
AT2G11910	b	exponential	0.044	0.5	1.751	1	0.506	0.47	0.22	0.072	0.045	0.919	0.649	0.459	0.114	0.014	0
AT2G12550	b	exponential	0.011	0.5	1.222	1	0.512	0.358	0.073	0.065	0.036	0.982	0.565	0.326	0.036	0.001	0
AT2G13290	b	exponential	0.014	0.5	1.428	1	0.585	0.359	0.149	0.061	0.028	0.98	0.612	0.382	0.058	0.003	0
AT2G13360	b	exponential	0.031	0.5	1.228	1	0.45	0.393	0.136	0.054	0.025	0.958	0.564	0.332	0.04	0.002	0
AT2G13370	b	exponential	0.013	0.5	1.219	1	0.527	0.331	0.111	0.062	0.041	0.983	0.565	0.324	0.035	0.001	0
AT2G05895	b	exponential	0.031	0.5	1.505	1	0.547	0.413	0.151	0.087	0.103	0.961	0.623	0.403	0.071	0.005	0
AT2G13540	b	exponential	0.017	0.5	1.454	1	0.526	0.429	0.121	0.049	0.034	0.963	0.614	0.391	0.064	0.004	0
AT2G13555	b	exponential	0.114	0.5	1.868	1	0.447	0.462	0.31	0.026	0.175	0.869	0.646	0.481	0.147	0.025	0.001
AT2G13600	b	exponential	0.023	0.5	1.661	1	0.545	0.454	0.176	0.052	0.033	0.948	0.645	0.439	0.094	0.009	0
AT2G13650	b	exponential	0.012	0.5	1.358	1	0.544	0.384	0.103	0.044	0.061	0.978	0.597	0.364	0.051	0.003	0
AT2G13665	b	exponential	0.005	0.5	1.058	1	0.489	0.288	0.077	0.03	0.012	0.99	0.519	0.272	0.021	0	0
AT2G13660	b	exponential	0.005	0.5	1.058	1	0.489	0.288	0.077	0.03	0.012	0.99	0.519	0.272	0.021	0	0
AT2G13790	b	exponential	0.002	0.5	1.157	1	0.569	0.279	0.042	0.016	0.028	1.004	0.55	0.301	0.027	0.001	0
AT2G13840	b	exponential	0.019	0.5	1.08	1	0.478	0.298	0.134	0.053	0.037	0.982	0.526	0.281	0.023	0.001	0
AT2G14045	b	exponential	0.012	0.5	1.312	1	0.581	0.335	0.092	0.073	0.065	0.993	0.589	0.349	0.043	0.002	0
AT2G14100	b	exponential	0.021	0.5	0.906	1	0.411	0.26	0.138	0.021	0.002	0.984	0.466	0.221	0.011	0	0
AT2G14170	b	exponential	0.021	0.5	0.984	1	0.407	0.323	0.088	0.037	0.029	0.975	0.495	0.251	0.017	0	0
AT2G14260	b	exponential	0.031	0.5	1.103	1	0.427	0.364	0.112	0.05	0.065	0.966	0.532	0.293	0.027	0.001	0
AT2G14460	b	exponential	0.08	0.5	1.652	1	0.43	0.541	0.158	0.059	0.122	0.913	0.634	0.441	0.102	0.011	0
AT2G14660	b	exponential	0.082	0.5	1.337	1	0.483	0.381	0.183	0.214	0.085	0.95	0.588	0.364	0.053	0.003	0
AT2G14775	b	exponential	0.016	0.5	1.177	1	0.579	0.265	0.098	0.093	0.024	1.002	0.555	0.308	0.029	0.001	0
AT2G14800	b	exponential	0.035	0.5	0.932	1	0.559	0.126	0.045	0.133	0.009	1.019	0.475	0.221	0.01	0	0
AT2G14850	b	exponential	0.015	0.5	1.177	1	0.541	0.301	0.098	0.064	0.075	0.992	0.554	0.31	0.03	0.001	0
AT2G15080	b	exponential	0.012	0.5	1.243	1	0.557	0.323	0.092	0.054	0.074	0.991	0.572	0.33	0.037	0.001	0
AT2G15270	b	exponential	0.045	0.5	1.609	1	0.521	0.419	0.221	0.094	0.063	0.932	0.633	0.43	0.091	0.009	0
AT2G15300	b	exponential	0.05	0.5	1.076	1	0.391	0.371	0.157	0.081	0.01	0.956	0.523	0.286	0.026	0.001	0
AT2G15490	b	exponential	0.09	0.5	0.904	1	0.341	0.325	0.194	0.078	0.156	0.965	0.466	0.225	0.012	0	0
AT2G15530	b	exponential	0.009	0.5	1.229	1	0.519	0.356	0.072	0.059	0.028	0.983	0.567	0.327	0.036	0.001	0
AT2G15560	b	exponential	0.006	0.5	1.11	1	0.53	0.281	0.069	0.054	0.035	0.996	0.535	0.288	0.024	0.001	0
AT2G15680	b	exponential	0.018	0.5	1.166	1	0.504	0.321	0.126	0.063	0.048	0.981	0.551	0.309	0.031	0.001	0
AT2G15695	b	exponential	0.009	0.5	1.155	1	0.531	0.298	0.1	0.052	0.035	0.991	0.548	0.303	0.028	0.001	0
AT2G15730	b	exponential	0.007	0.5	0.893	1	0.428	0.24	0.076	0.021	0.027	0.991	0.461	0.214	0.01	0	0
AT2G15880	b	exponential	0.031	0.5	1.165	1	0.466	0.343	0.163	0.056	0.047	0.967	0.549	0.312	0.032	0.001	0
AT2G15890	b	exponential	0.021	0.5	1.363	1	0.492	0.434	0.091	0.038	0.041	0.963	0.596	0.368	0.054	0.003	0
AT2G15900	b	exponential	0.008	0.5	1.389	1	0.559	0.389	0.093	0.051	0.039	0.981	0.604	0.372	0.053	0.003	0
AT2G15980	b	exponential	0.015	0.5	1.027	1	0.576	0.185	0.038	0.068	0.011	1.016	0.51	0.256	0.016	0	0
AT2G16050	b	exponential	0.023	0.5	1.03	1	0.445	0.312	0.09	0.036	0.1	0.98	0.51	0.265	0.019	0	0
AT2G16060	b	exponential	0.042	0.5	1.306	1	0.426	0.452	0.119	0.027	0.024	0.945	0.58	0.357	0.051	0.003	0
AT2G16070	b	exponential	0.024	0.5	1.22	1	0.511	0.339	0.13	0.082	0.069	0.977	0.564	0.326	0.036	0.001	0
AT2G16090	b	exponential	0.015	0.5	1.42	1	0.602	0.341	0.154	0.043	0.043	0.985	0.611	0.379	0.056	0.003	0
AT2G16190	b	exponential	0.02	0.5	0.968	1	0.474	0.239	0.108	0.102	0.018	0.994	0.489	0.241	0.014	0	0
AT2G16380	b	exponential	0.012	0.5	1.552	1	0.61	0.387	0.147	0.067	0.029	0.979	0.635	0.412	0.073	0.005	0
AT2G16390	b	exponential	0.013	0.5	1.149	1	0.472	0.354	0.084	0.038	0.013	0.976	0.545	0.305	0.03	0.001	0
AT2G16400	b	exponential	0.042	0.5	1.552	1	0.546	0.415	0.175	0.094	0.126	0.954	0.629	0.415	0.079	0.006	0
AT2G16440	b	exponential	0.073	0.5	1.104	1	0.369	0.403	0.156	0.099	0.086	0.946	0.531	0.298	0.03	0.001	0
AT2G16485	b	exponential	0.012	0.5	1.363	1	0.576	0.352	0.119	0.07	0.047	0.985	0.599	0.364	0.05	0.003	0
AT2G16530	b	exponential	0.067	0.5	1.641	1	0.431	0.572	0.116	0.022	0.017	0.925	0.636	0.437	0.098	0.01	0
AT2G16570	b	exponential	0.025	0.5	1.455	1	0.508	0.43	0.146	0.051	0.049	0.954	0.612	0.393	0.066	0.005	0
AT2G16640	b	exponential	0.014	0.5	1.316	1	0.52	0.382	0.111	0.052	0.035	0.973	0.587	0.354	0.047	0.002	0
AT2G16650	b	exponential	0.028	0.5	1.258	1	0.499	0.355	0.16	0.078	0.034	0.967	0.573	0.339	0.042	0.002	0
AT2G16700	b	exponential	0.031	0.5	0.901	1	0.429	0.236	0.143	0.06	0.093	0.989	0.464	0.218	0.011	0	0
AT2G16780	b	exponential	0.041	0.5	1.343	1	0.479	0.395	0.177	0.095	0.049	0.95	0.589	0.365	0.054	0.003	0
AT2G16790	b	exponential	0.042	0.5	0.914	1	0.365	0.315	0.136	0.066	0.049	0.971	0.47	0.227	0.012	0	0
AT2G16850	b	exponential	0.015	0.5	1.123	1	0.474	0.348	0.047	0.067	0.056	0.981	0.539	0.296	0.027	0.001	0
AT2G16880	b	exponential	0.017	0.5	0.961	1	0.418	0.297	0.088	0.053	0.028	0.981	0.487	0.241	0.015	0	0
AT2G16900	b	exponential	0.004	0.5	1.11	1	0.527	0.285	0.066	0.03	0.03	0.996	0.535	0.288	0.024	0.001	0
AT2G16920	b	exponential	0.003	0.5	1.522	1	0.646	0.382	0.084	0.037	0.024	1	0.634	0.402	0.065	0.004	0
AT2G16990	b	exponential	0.053	0.5	1.387	1	0.436	0.472	0.116	0.101	0.048	0.94	0.596	0.378	0.061	0.004	0
AT2G17010	b	exponential	0.077	0.5	0.965	1	0.67	0.028	0.04	0.009	0.032	1.042	0.487	0.228	0.011	0	0
AT2G17020	b	exponential	0.007	0.5	1.365	1	0.593	0.343	0.111	0.046	0.031	0.991	0.6	0.364	0.049	0.002	0
AT2G17030	b	exponential	0.014	0.5	1.114	1	0.483	0.319	0.106	0.031	0.057	0.981	0.536	0.292	0.026	0.001	0
AT2G17033	b	exponential	0.034	0.5	1.244	1	0.443	0.413	0.115	0.064	0.042	0.956	0.568	0.337	0.042	0.002	0
AT2G17130	b	exponential	0.019	0.5	1.361	1	0.514	0.404	0.116	0.047	0.061	0.967	0.596	0.367	0.053	0.003	0
AT2G17140	b	exponential	0.049	0.5	1.032	1	0.377	0.371	0.125	0.089	0.037	0.96	0.51	0.271	0.022	0	0
AT2G17150	b	exponential	0.023	0.5	1.082	1	0.455	0.322	0.131	0.056	0.037	0.975	0.526	0.284	0.024	0.001	0
AT2G17210	b	exponential	0.009	0.5	0.939	1	0.478	0.217	0.091	0.045	0.013	0.998	0.478	0.229	0.012	0	0
AT2G17260	b	exponential	0.026	0.5	1.44	1	0.611	0.321	0.2	0.03	0.028	0.981	0.614	0.385	0.059	0.004	0
AT2G17290	b	exponential	0.003	0.5	1.213	1	0.593	0.288	0.047	0.023	0.022	1.007	0.565	0.318	0.032	0.001	0
AT2G17350	b	exponential	0.048	0.5	1.633	1	0.477	0.504	0.151	0.089	0.057	0.93	0.636	0.435	0.095	0.01	0
AT2G17370	b	exponential	0.007	0.5	1.308	1	0.582	0.327	0.109	0.04	0.013	0.992	0.588	0.348	0.043	0.002	0
AT2G17410	b	exponential	0.025	0.5	1.023	1	0.418	0.333	0.099	0.052	0.047	0.973	0.508	0.265	0.02	0	0
AT2G17500	b	exponential	0.031	0.5	1.237	1	0.485	0.357	0.164	0.063	0.056	0.965	0.567	0.333	0.04	0.002	0
AT2G17510	b	exponential	0.008	0.5	1.42	1	0.558	0.401	0.098	0.051	0.024	0.978	0.61	0.38	0.057	0.003	0
AT2G17520	b	exponential	0.005	0.5	0.981	1	0.489	0.239	0.068	0.034	0.023	0.997	0.494	0.244	0.015	0	0
AT2G17530	b	exponential	0.01	0.5	0.979	1	0.451	0.275	0.083	0.046	0.029	0.987	0.493	0.246	0.015	0	0
AT2G17540	b	exponential	0.008	0.5	1.451	1	0.608	0.364	0.119	0.061	0.018	0.989	0.618	0.387	0.059	0.004	0
AT2G06995	b	exponential	0.017	0.5	0.891	1	0.44	0.226	0.067	0.105	0.041	0.994	0.46	0.213	0.01	0	0
AT2G17570	b	exponential	0.024	0.5	0.93	1	0.426	0.261	0.13	0.061	0.054	0.985	0.475	0.229	0.012	0	0
AT2G17580	b	exponential	0.021	0.5	1.249	1	0.521	0.339	0.145	0.058	0.056	0.976	0.572	0.335	0.039	0.002	0
AT2G17640	b	exponential	0.03	0.5	1.252	1	0.483	0.373	0.139	0.096	0.04	0.965	0.571	0.338	0.041	0.002	0
AT2G17670	b	exponential	0.008	0.5	1.388	1	0.594	0.353	0.109	0.051	0.037	0.99	0.605	0.37	0.052	0.003	0
AT2G17700	b	exponential	0.006	0.5	1.543	1	0.643	0.377	0.115	0.046	0.034	0.995	0.637	0.408	0.069	0.005	0
AT2G17710	b	exponential	0.029	0.5	1.351	1	0.509	0.387	0.151	0.083	0.066	0.962	0.593	0.365	0.053	0.003	0
AT2G17830	b	exponential	0.025	0.5	1.242	1	0.637	0.242	0.12	0.043	0.068	1.012	0.574	0.325	0.034	0.001	0
AT2G17880	b	exponential	0.022	0.5	1.21	1	0.627	0.239	0.099	0.072	0.048	1.013	0.565	0.315	0.031	0.001	0
AT2G17930	b	exponential	0.011	0.5	1.44	1	0.553	0.41	0.104	0.06	0.031	0.975	0.613	0.386	0.061	0.004	0
AT2G17970	b	exponential	0.023	0.5	1.244	1	0.491	0.37	0.121	0.073	0.054	0.97	0.569	0.334	0.04	0.002	0
AT2G17990	b	exponential	0.01	0.5	1.456	1	0.594	0.37	0.134	0.056	0.029	0.982	0.618	0.388	0.061	0.004	0
AT2G18050	b	exponential	0.029	0.5	1.002	1	0.396	0.344	0.093	0.057	0.026	0.97	0.501	0.259	0.018	0	0
AT2G18100	b	exponential	0.028	0.5	1.207	1	0.442	0.429	0.025	0.036	0.018	0.966	0.56	0.324	0.037	0.001	0
AT2G18196	b	exponential	0.022	0.5	0.921	1	0.424	0.262	0.098	0.096	0.042	0.986	0.472	0.226	0.012	0	0
AT2G18240	b	exponential	0.018	0.5	1.04	1	0.446	0.315	0.1	0.042	0.051	0.979	0.513	0.269	0.02	0	0
AT2G18260	b	exponential	0.034	0.5	1.539	1	0.506	0.506	0.073	0.01	0.094	0.96	0.629	0.411	0.076	0.006	0
AT2G18280	b	exponential	0.037	0.5	1.081	1	0.434	0.333	0.161	0.079	0.025	0.968	0.525	0.285	0.025	0.001	0
AT2G18270	b	exponential	0.04	0.5	0.998	1	0.416	0.305	0.173	0.07	0.033	0.973	0.5	0.257	0.018	0	0
AT2G18290	b	exponential	0.039	0.5	1.319	1	0.465	0.411	0.147	0.09	0.058	0.952	0.584	0.359	0.051	0.003	0
AT2G18350	b	exponential	0.014	0.5	1.409	1	0.597	0.353	0.127	0.03	0.082	0.988	0.609	0.376	0.054	0.003	0
AT2G18410	b	exponential	0.011	0.5	1.179	1	0.52	0.321	0.098	0.063	0.032	0.986	0.554	0.312	0.031	0.001	0
AT2G18465	b	exponential	0.036	0.5	1.492	1	0.682	0.299	0.168	0.067	0.091	1.002	0.629	0.395	0.061	0.004	0
AT2G18520	b	exponential	0.037	0.5	1.018	1	0.411	0.329	0.135	0.074	0.06	0.97	0.506	0.264	0.02	0	0
AT2G18600	b	exponential	0.143	0.5	1.55	1	0.393	0.431	0.304	0.042	0.196	0.875	0.61	0.425	0.1	0.011	0
AT2G18650	b	exponential	0.016	0.5	1.028	1	0.452	0.3	0.107	0.051	0.033	0.982	0.509	0.264	0.019	0	0
AT2G18700	b	exponential	0.006	0.5	1.025	1	0.485	0.272	0.074	0.035	0.031	0.992	0.509	0.261	0.018	0	0
AT2G18730	b	exponential	0.01	0.5	0.949	1	0.435	0.273	0.077	0.034	0.023	0.987	0.482	0.236	0.013	0	0
AT2G18750	b	exponential	0.006	0.5	1.332	1	0.6	0.329	0.093	0.048	0.031	0.997	0.594	0.354	0.045	0.002	0
AT2G18760	b	exponential	0.023	0.5	0.903	1	0.406	0.266	0.118	0.048	0.054	0.984	0.465	0.22	0.011	0	0
AT2G18850	b	exponential	0.052	0.5	1.007	1	0.351	0.389	0.1	0.068	0.017	0.957	0.502	0.264	0.02	0	0
AT2G18915	b	exponential	0.012	0.5	1.047	1	0.474	0.292	0.095	0.051	0.034	0.986	0.516	0.27	0.02	0	0
AT2G19110	b	exponential	0.019	0.5	1.518	1	0.593	0.377	0.164	0.086	0.037	0.973	0.628	0.405	0.07	0.005	0
AT2G19120	b	exponential	0.034	0.5	1.43	1	0.727	0.259	0.116	0.062	0.028	1.025	0.621	0.376	0.05	0.002	0
AT2G19160	b	exponential	0.011	0.5	1.409	1	0.562	0.378	0.133	0.042	0.03	0.976	0.607	0.378	0.057	0.003	0
AT2G19180	b	exponential	0.04	0.5	1.317	1	0.503	0.398	0.106	0.057	0.153	0.968	0.586	0.355	0.048	0.002	0
AT2G19240	b	exponential	0.021	0.5	1.513	1	0.593	0.419	0.072	0.136	0.039	0.985	0.629	0.402	0.067	0.005	0
AT2G19270	b	exponential	0.023	0.5	1.059	1	0.45	0.313	0.136	0.048	0.033	0.976	0.519	0.276	0.022	0	0
AT2G19280	b	exponential	0.009	0.5	1.04	1	0.489	0.277	0.076	0.055	0.042	0.991	0.514	0.266	0.019	0	0
AT2G19290	b	exponential	0.182	0.5	2.913	1	0.576	0.286	0.352	0.294	0.129	0.76	0.658	0.57	0.321	0.135	0.024
AT2G19330	b	exponential	0.025	0.5	1.149	1	0.639	0.195	0.084	0.049	0.016	1.021	0.549	0.295	0.025	0.001	0
AT2G19340	b	exponential	0.017	0.5	1.298	1	0.627	0.291	0.087	0.045	0.09	1.007	0.587	0.343	0.04	0.002	0
AT2G19350	b	exponential	0.029	0.5	1.316	1	0.463	0.431	0.106	0.046	0.044	0.956	0.584	0.357	0.05	0.003	0
AT2G19390	b	exponential	0.006	0.5	1.212	1	0.563	0.31	0.063	0.062	0.04	0.997	0.564	0.319	0.033	0.001	0
AT2G19400	b	exponential	0.025	0.5	1.412	1	0.514	0.415	0.131	0.084	0.05	0.961	0.605	0.381	0.06	0.004	0
AT2G19460	b	exponential	0.003	0.5	1.397	1	0.639	0.345	0.048	0.039	0.009	1.008	0.61	0.369	0.05	0.002	0
AT2G19470	b	exponential	0.007	0.5	1.387	1	0.581	0.365	0.106	0.048	0.041	0.986	0.605	0.371	0.052	0.003	0
AT2G19500	b	exponential	0.307	0.5	2.617	1	0.216	0.67	0.305	0.138	0.237	0.738	0.636	0.548	0.302	0.124	0.021
AT2G19560	b	exponential	0.015	0.5	1.14	1	0.502	0.311	0.122	0.05	0.045	0.983	0.544	0.301	0.028	0.001	0
AT2G19572	b	exponential	0.015	0.5	1.409	1	0.622	0.327	0.136	0.072	0.035	0.994	0.61	0.375	0.053	0.003	0
AT2G19570	b	exponential	0.015	0.5	1.409	1	0.622	0.327	0.136	0.072	0.035	0.994	0.61	0.375	0.053	0.003	0
AT2G19590	b	exponential	0.013	0.5	1.109	1	0.477	0.325	0.094	0.054	0.015	0.981	0.534	0.291	0.026	0.001	0
AT2G19640	b	exponential	0.008	0.5	1.476	1	0.558	0.438	0.072	0.03	0.036	0.978	0.621	0.394	0.064	0.004	0
AT2G19690	b	exponential	0.072	0.5	1.155	1	0.439	0.405	0.02	0.087	0.206	0.97	0.547	0.308	0.031	0.001	0
AT2G19870	b	exponential	0.016	0.5	1.486	1	0.548	0.417	0.133	0.062	0.041	0.966	0.62	0.398	0.068	0.005	0
AT2G19880	b	exponential	0.003	0.5	1.13	1	0.529	0.295	0.066	0.035	0.019	0.994	0.541	0.295	0.026	0.001	0
AT2G19930	b	exponential	0.031	0.5	1.326	1	0.472	0.408	0.151	0.057	0.027	0.953	0.586	0.36	0.051	0.003	0
AT2G19950	b	exponential	0.015	0.5	1.443	1	0.685	0.306	0.103	0.045	0.035	1.014	0.621	0.381	0.054	0.003	0
AT2G20000	b	exponential	0.007	0.5	1.463	1	0.566	0.413	0.098	0.045	0.023	0.978	0.618	0.391	0.063	0.004	0
AT2G20010	b	exponential	0.011	0.5	0.96	1	0.435	0.279	0.085	0.027	0.028	0.985	0.486	0.24	0.014	0	0
AT2G20050	b	exponential	0.026	0.5	1.031	1	0.409	0.347	0.096	0.047	0.023	0.97	0.51	0.268	0.021	0	0
AT2G20080	b	exponential	0.011	0.5	1.039	1	0.553	0.212	0.067	0.064	0.004	1.008	0.513	0.261	0.018	0	0
AT2G20120	b	exponential	0.016	0.5	0.885	1	0.402	0.26	0.101	0.044	0.018	0.985	0.458	0.213	0.01	0	0
AT2G20130	b	exponential	0.014	0.5	0.975	1	0.485	0.23	0.12	0.037	0.032	0.995	0.491	0.243	0.014	0	0
AT2G20190	b	exponential	0.004	0.5	1.403	1	0.599	0.367	0.083	0.049	0.025	0.993	0.609	0.374	0.053	0.003	0
AT2G20210	b	exponential	0.032	0.5	1.136	1	0.429	0.374	0.126	0.048	0.044	0.962	0.541	0.304	0.03	0.001	0
AT2G20240	b	exponential	0.022	0.5	1.161	1	0.567	0.254	0.15	0.055	0.034	0.997	0.55	0.304	0.028	0.001	0
AT2G07275	b	exponential	0.008	0.5	1.493	1	0.632	0.386	0.065	0.089	0.016	0.999	0.628	0.395	0.062	0.004	0
AT2G20250	b	exponential	0.012	0.5	1.273	1	0.62	0.301	0.034	0.042	0.086	1.011	0.582	0.335	0.037	0.001	0
AT2G20280	b	exponential	0.036	0.5	1.358	1	0.495	0.398	0.156	0.085	0.083	0.957	0.593	0.368	0.054	0.003	0
AT2G20300	b	exponential	0.006	0.5	1.244	1	0.53	0.354	0.073	0.038	0.024	0.985	0.571	0.331	0.037	0.001	0
AT2G20320	b	exponential	0.009	0.5	0.96	1	0.441	0.274	0.078	0.031	0.03	0.987	0.486	0.24	0.014	0	0
AT2G20340	b	exponential	0.147	0.5	1.243	1	0.301	0.448	0.276	0.104	0.014	0.889	0.56	0.352	0.055	0.003	0
AT2G20370	b	exponential	0.017	0.5	1.243	1	0.664	0.239	0.048	0.028	0.011	1.024	0.575	0.323	0.032	0.001	0
AT2G20400	b	exponential	0.024	0.5	1.069	1	0.45	0.321	0.127	0.052	0.053	0.976	0.522	0.28	0.023	0.001	0
AT2G20410	b	exponential	0.014	0.5	1.373	1	0.573	0.357	0.125	0.057	0.064	0.983	0.601	0.367	0.051	0.003	0
AT2G07305	b	exponential	0.04	0.5	1.306	1	0.567	0.337	0.108	0.116	0.15	0.987	0.587	0.348	0.043	0.002	0
AT2G20500	b	exponential	0.04	0.5	1.306	1	0.567	0.337	0.108	0.116	0.15	0.987	0.587	0.348	0.043	0.002	0
AT2G20550	b	exponential	0.027	0.5	1.254	1	0.509	0.347	0.154	0.094	0.022	0.971	0.572	0.337	0.041	0.002	0
AT2G20722	b	exponential	0.069	0.5	0.9	1	0.372	0.293	0.172	0.153	0.077	0.974	0.464	0.221	0.011	0	0
AT2G20725	b	exponential	0.043	0.5	1.566	1	0.499	0.43	0.212	0.08	0.038	0.931	0.626	0.421	0.086	0.008	0
AT2G20740	b	exponential	0.021	0.5	1.336	1	0.493	0.409	0.119	0.05	0.03	0.963	0.59	0.361	0.051	0.003	0
AT2G20780	b	exponential	0.01	0.5	1.152	1	0.522	0.301	0.115	0.037	0.021	0.988	0.547	0.303	0.029	0.001	0
AT2G20830	b	exponential	0.021	0.5	1.381	1	0.526	0.402	0.114	0.073	0.073	0.969	0.6	0.372	0.055	0.003	0
AT2G20835	b	exponential	0.058	0.5	1.353	1	0.785	0.199	0.031	0.016	0.006	1.052	0.607	0.351	0.039	0.001	0
AT2G20840	b	exponential	0.003	0.5	1.415	1	0.603	0.375	0.07	0.039	0.037	0.995	0.612	0.376	0.054	0.003	0
AT2G20950	b	exponential	0.047	0.5	0.915	1	0.349	0.332	0.14	0.059	0.029	0.967	0.47	0.229	0.013	0	0
AT2G20980	b	exponential	0.482	0.5	1.232	1	0.197	0.639	0.046	0.026	0.505	0.887	0.557	0.35	0.054	0.003	0
AT2G21050	b	exponential	0.055	0.5	1.162	1	0.395	0.427	0.087	0.116	0.034	0.952	0.547	0.315	0.034	0.001	0
AT2G21070	b	exponential	0.005	0.5	1.367	1	0.569	0.379	0.073	0.058	0.009	0.987	0.6	0.365	0.05	0.003	0
AT2G21080	b	exponential	0.024	0.5	1.246	1	0.466	0.399	0.104	0.061	0.022	0.964	0.569	0.336	0.041	0.002	0
AT2G21190	b	exponential	0.008	0.5	1.558	1	0.581	0.439	0.098	0.051	0.037	0.977	0.636	0.414	0.074	0.006	0
AT2G21220	b	exponential	0.123	0.5	1.89	1	0.366	0.536	0.264	0.096	0.079	0.844	0.64	0.485	0.16	0.03	0.001
AT2G21230	b	exponential	0.01	0.5	1.486	1	0.615	0.373	0.118	0.066	0.049	0.989	0.625	0.395	0.063	0.004	0
AT2G21240	b	exponential	0.024	0.5	1.029	1	0.454	0.292	0.137	0.073	0.024	0.981	0.51	0.265	0.019	0	0
AT2G21300	b	exponential	0.007	0.5	1.363	1	0.604	0.343	0.085	0.062	0.042	0.997	0.601	0.362	0.048	0.002	0
AT2G21430	b	exponential	0.012	0.5	1.367	1	0.658	0.306	0.067	0.056	0.046	1.013	0.605	0.361	0.046	0.002	0
AT2G21440	b	exponential	0.035	0.5	1.504	1	0.533	0.422	0.149	0.113	0.089	0.957	0.622	0.404	0.072	0.005	0
AT2G21470	b	exponential	0.01	0.5	1.128	1	0.5	0.315	0.09	0.053	0.039	0.985	0.54	0.296	0.027	0.001	0
AT2G21530	b	exponential	0.058	0.5	1.494	1	0.475	0.437	0.186	0.13	0.077	0.932	0.614	0.405	0.076	0.006	0
AT2G21550	b	exponential	0.006	0.5	0.967	1	0.448	0.274	0.062	0.029	0.015	0.989	0.489	0.242	0.014	0	0
AT2G21595	b	exponential	0.018	0.5	1.257	1	0.512	0.356	0.126	0.078	0.02	0.974	0.573	0.337	0.04	0.002	0
AT2G21600	b	exponential	0.01	0.5	1.468	1	0.595	0.378	0.126	0.055	0.044	0.983	0.62	0.391	0.062	0.004	0
AT2G21630	b	exponential	0.006	0.5	1.45	1	0.616	0.359	0.117	0.041	0.007	0.992	0.618	0.386	0.058	0.003	0
AT2G21770	b	exponential	0.087	0.5	0.856	1	0.408	0.218	0.215	0.076	0.192	0.988	0.446	0.202	0.008	0	0
AT2G21790	b	exponential	0.02	0.5	1.224	1	0.505	0.351	0.116	0.069	0.065	0.976	0.565	0.327	0.037	0.001	0
AT2G21800	b	exponential	0.19	0.5	2.001	1	0.285	0.562	0.342	0.017	0.06	0.798	0.632	0.5	0.196	0.048	0.003
AT2G21950	b	exponential	0.006	0.5	1.542	1	0.586	0.422	0.112	0.044	0.017	0.978	0.633	0.41	0.072	0.005	0
AT2G07475	b	exponential	0.006	0.5	1.515	1	0.579	0.417	0.112	0.04	0.016	0.977	0.628	0.404	0.069	0.005	0
AT2G22010	b	exponential	0.009	0.5	1.08	1	0.484	0.305	0.083	0.042	0.025	0.986	0.526	0.281	0.023	0.001	0
AT2G07495	b	exponential	0.021	0.5	1.165	1	0.486	0.335	0.132	0.048	0.057	0.975	0.55	0.31	0.031	0.001	0
AT2G22088	b	exponential	0.008	0.5	1.194	1	0.538	0.32	0.074	0.061	0.045	0.991	0.559	0.315	0.032	0.001	0
AT2G22120	b	exponential	0.008	0.5	1.477	1	0.634	0.365	0.096	0.059	0.052	0.997	0.625	0.392	0.06	0.004	0
AT2G22122	b	exponential	0.076	0.5	1.414	1	0.387	0.535	0.093	0.046	0.034	0.927	0.599	0.387	0.068	0.005	0
AT2G22260	b	exponential	0.148	0.5	1.222	1	0.358	0.453	0.167	0.077	0.262	0.926	0.559	0.338	0.045	0.002	0
AT2G22310	b	exponential	0.037	0.5	1.412	1	0.52	0.445	0.059	0.064	0.145	0.972	0.607	0.379	0.058	0.003	0
AT2G22410	b	exponential	0.004	0.5	1.524	1	0.593	0.414	0.105	0.032	0.02	0.982	0.631	0.405	0.069	0.005	0
AT2G22475	b	exponential	0.01	0.5	1.221	1	0.589	0.283	0.09	0.052	0.05	1.002	0.567	0.321	0.033	0.001	0
AT2G22530	b	exponential	0.009	0.5	1.552	1	0.599	0.408	0.126	0.052	0.043	0.979	0.635	0.412	0.073	0.005	0
AT2G22640	b	exponential	0.045	0.5	1.255	1	0.482	0.383	0.119	0.089	0.141	0.966	0.572	0.338	0.042	0.002	0
AT2G22650	b	exponential	0.082	0.5	1.825	1	0.433	0.541	0.209	0.081	0.095	0.891	0.649	0.473	0.133	0.02	0
AT2G22660	b	exponential	0.025	0.5	1.309	1	0.498	0.383	0.144	0.072	0.034	0.964	0.584	0.354	0.048	0.002	0
AT2G22690	b	exponential	0.014	0.5	1.156	1	0.496	0.331	0.098	0.066	0.031	0.981	0.548	0.306	0.03	0.001	0
AT2G22720	b	exponential	0.013	0.5	1.381	1	0.603	0.344	0.105	0.061	0.076	0.993	0.604	0.368	0.05	0.003	0
AT2G22730	b	exponential	0.044	0.5	1.45	1	0.577	0.328	0.236	0.094	0.01	0.964	0.613	0.39	0.064	0.004	0
AT2G22740	b	exponential	0.011	0.5	1.214	1	0.54	0.325	0.084	0.08	0.043	0.989	0.564	0.322	0.034	0.001	0
AT2G07845	b	exponential	0.006	0.5	0.992	1	0.476	0.26	0.07	0.051	0.011	0.993	0.497	0.249	0.016	0	0
AT2G22750	b	exponential	0.12	0.5	1.395	1	0.867	0.149	0.026	0.098	0.006	1.072	0.621	0.359	0.04	0.002	0
AT2G22860	b	exponential	0.007	0.5	0.949	1	0.462	0.244	0.077	0.033	0.037	0.993	0.482	0.234	0.013	0	0
AT2G22890	b	exponential	0.018	0.5	0.969	1	0.57	0.145	0.046	0.043	0.021	1.019	0.489	0.235	0.012	0	0
AT2G22980	b	exponential	0.018	0.5	1.087	1	0.443	0.349	0.08	0.048	0.022	0.974	0.528	0.286	0.025	0.001	0
AT2G23030	b	exponential	0.023	0.5	1.456	1	0.521	0.423	0.137	0.083	0.027	0.959	0.613	0.392	0.066	0.004	0
AT2G23050	b	exponential	0.063	0.5	1.292	1	0.434	0.386	0.244	0.023	0.006	0.935	0.576	0.355	0.051	0.003	0
AT2G23070	b	exponential	0.028	0.5	1.381	1	0.495	0.409	0.153	0.066	0.031	0.955	0.598	0.374	0.057	0.003	0
AT2G23110	b	exponential	0.024	0.5	0.945	1	0.493	0.2	0.121	0.043	0.097	1	0.48	0.231	0.012	0	0
AT2G23270	b	exponential	0.068	0.5	1.007	1	0.382	0.333	0.218	0.047	0.072	0.96	0.502	0.263	0.02	0	0
AT2G23340	b	exponential	0.034	0.5	1.432	1	0.753	0.255	0.076	0.024	0.017	1.036	0.623	0.375	0.049	0.002	0
AT2G23360	b	exponential	0.059	0.5	1.399	1	0.442	0.424	0.209	0.09	0.03	0.928	0.597	0.384	0.066	0.005	0
AT2G23380	b	exponential	0.008	0.5	1.382	1	0.607	0.353	0.077	0.048	0.069	0.997	0.605	0.367	0.05	0.002	0
AT2G23390	b	exponential	0.04	0.5	1.276	1	0.449	0.405	0.155	0.07	0.046	0.951	0.575	0.347	0.046	0.002	0
AT2G23420	b	exponential	0.011	0.5	1.288	1	0.517	0.377	0.098	0.046	0.03	0.976	0.581	0.346	0.043	0.002	0
AT2G23470	b	exponential	0.026	0.5	1.308	1	0.503	0.373	0.158	0.062	0.041	0.964	0.584	0.353	0.047	0.002	0
AT2G23520	b	exponential	0.01	0.5	1.368	1	0.572	0.358	0.12	0.047	0.044	0.984	0.6	0.366	0.051	0.003	0
AT2G23540	b	exponential	0.162	0.5	1.703	1	0.606	0.322	0.259	0.319	0.145	0.932	0.647	0.449	0.104	0.012	0
AT2G23550	b	exponential	0.028	0.5	1.283	1	0.508	0.398	0.053	0.081	0.114	0.977	0.58	0.344	0.043	0.002	0
AT2G23560	b	exponential	0.012	0.5	0.872	1	0.445	0.207	0.053	0.098	0.01	0.998	0.452	0.205	0.009	0	0
AT2G23680	b	exponential	0.044	0.5	1.118	1	0.406	0.391	0.109	0.048	0.091	0.959	0.536	0.299	0.029	0.001	0
AT2G23700	b	exponential	0.008	0.5	1.341	1	0.538	0.385	0.094	0.04	0.024	0.978	0.593	0.36	0.049	0.002	0
AT2G23740	b	exponential	0.009	0.5	1.546	1	0.608	0.407	0.107	0.078	0.04	0.984	0.635	0.41	0.071	0.005	0
AT2G07950	b	exponential	0.004	0.5	1.441	1	0.647	0.349	0.073	0.043	0.019	1.006	0.619	0.381	0.055	0.003	0
AT2G23755	b	exponential	0.014	0.5	1.455	1	0.6	0.368	0.127	0.063	0.072	0.985	0.618	0.388	0.06	0.004	0
AT2G23760	b	exponential	0.036	0.5	0.997	1	0.374	0.369	0.063	0.062	0.028	0.966	0.499	0.258	0.018	0	0
AT2G23770	b	exponential	0.018	0.5	1.069	1	0.471	0.304	0.111	0.061	0.05	0.982	0.522	0.278	0.022	0.001	0
AT2G23890	b	exponential	0.007	0.5	1.564	1	0.608	0.407	0.124	0.048	0.036	0.982	0.638	0.414	0.074	0.006	0
AT2G23910	b	exponential	0.085	0.5	1.319	1	0.39	0.461	0.16	0.121	0.097	0.926	0.58	0.364	0.056	0.003	0
AT2G23950	b	exponential	0.02	0.5	1.48	1	0.568	0.396	0.134	0.109	0.022	0.972	0.62	0.396	0.066	0.004	0
AT2G23980	b	exponential	0.013	0.5	1.038	1	0.458	0.303	0.093	0.039	0.034	0.983	0.513	0.267	0.02	0	0
AT2G23985	b	exponential	0.012	0.5	1.328	1	0.53	0.391	0.079	0.071	0.036	0.978	0.59	0.356	0.047	0.002	0
AT2G23987	b	exponential	0.015	0.5	1.311	1	0.522	0.386	0.088	0.076	0.038	0.976	0.586	0.352	0.046	0.002	0
AT2G24070	b	exponential	0.066	0.5	1.118	1	0.405	0.387	0.119	0.169	0.058	0.957	0.536	0.3	0.029	0.001	0
AT2G24100	b	exponential	0.017	0.5	1.44	1	0.609	0.345	0.147	0.074	0.044	0.986	0.615	0.384	0.058	0.003	0
AT2G24120	b	exponential	0.037	0.5	1.417	1	0.496	0.419	0.154	0.087	0.078	0.952	0.604	0.384	0.062	0.004	0
AT2G24180	b	exponential	0.07	0.5	1.5	1	0.422	0.485	0.18	0.073	0.081	0.916	0.612	0.409	0.081	0.007	0
AT2G24250	b	exponential	0.03	0.5	0.996	1	0.442	0.288	0.119	0.097	0.074	0.982	0.499	0.253	0.017	0	0
AT2G24260	b	exponential	0.018	0.5	1.49	1	0.584	0.378	0.157	0.077	0.042	0.974	0.623	0.398	0.067	0.005	0
AT2G24280	b	exponential	0.045	0.5	1.039	1	0.398	0.348	0.153	0.078	0.046	0.963	0.513	0.273	0.022	0	0
AT2G24290	b	exponential	0.018	0.5	1.528	1	0.565	0.42	0.128	0.094	0.038	0.969	0.628	0.408	0.072	0.005	0
AT2G24330	b	exponential	0.004	0.5	1.019	1	0.518	0.235	0.068	0.029	0.021	1.001	0.507	0.256	0.017	0	0
AT2G24350	b	exponential	0.04	0.5	1.194	1	0.478	0.34	0.177	0.095	0.061	0.966	0.557	0.321	0.035	0.001	0
AT2G08020	b	exponential	0.132	0.5	2.386	1	0.406	0.454	0.382	0.13	0.034	0.787	0.651	0.538	0.251	0.08	0.008
AT2G24490	b	exponential	0.055	0.5	1.202	1	0.467	0.337	0.224	0.065	0.077	0.958	0.558	0.325	0.037	0.001	0
AT2G24520	b	exponential	0.007	0.5	1.218	1	0.557	0.314	0.08	0.045	0.049	0.994	0.566	0.322	0.034	0.001	0
AT2G24530	b	exponential	0.005	0.5	1.013	1	0.489	0.261	0.068	0.041	0.028	0.994	0.505	0.256	0.017	0	0
AT2G24630	b	exponential	0.026	0.5	1.101	1	0.439	0.349	0.123	0.043	0.042	0.969	0.532	0.291	0.026	0.001	0
AT2G24640	b	exponential	0.006	0.5	1.117	1	0.528	0.284	0.082	0.042	0.035	0.994	0.537	0.29	0.025	0.001	0
AT2G24690	b	exponential	0.032	0.5	1.007	1	0.435	0.301	0.124	0.102	0.061	0.979	0.503	0.258	0.018	0	0
AT2G24755	b	exponential	0.014	0.5	1.143	1	0.501	0.321	0.094	0.061	0.056	0.984	0.544	0.301	0.028	0.001	0
AT2G24790	b	exponential	0.01	0.5	1.164	1	0.51	0.326	0.087	0.053	0.038	0.985	0.55	0.307	0.03	0.001	0
AT2G24830	b	exponential	0.021	0.5	1.235	1	0.515	0.337	0.146	0.066	0.043	0.976	0.568	0.331	0.038	0.001	0
AT2G24960	b	exponential	0.026	0.5	1.247	1	0.493	0.374	0.107	0.098	0.065	0.971	0.57	0.335	0.04	0.002	0
AT2G24970	b	exponential	0.054	0.5	1.199	1	0.522	0.317	0.132	0.158	0.134	0.982	0.559	0.319	0.034	0.001	0
AT2G24990	b	exponential	0.028	0.5	1.594	1	0.57	0.432	0.144	0.077	0.113	0.964	0.639	0.423	0.082	0.007	0
AT2G25010	b	exponential	0.02	0.5	1.171	1	0.46	0.376	0.083	0.052	0.035	0.971	0.551	0.313	0.032	0.001	0
AT2G25050	b	exponential	0.02	0.5	1.316	1	0.485	0.423	0.081	0.054	0.028	0.966	0.586	0.355	0.048	0.002	0
AT2G25055	b	exponential	0.036	0.5	0.982	1	0.362	0.369	0.083	0.002	0.002	0.964	0.494	0.254	0.018	0	0
AT2G25070	b	exponential	0.016	0.5	1.232	1	0.506	0.354	0.117	0.052	0.044	0.976	0.567	0.33	0.038	0.001	0
AT2G25160	b	exponential	0.278	0.5	1.104	1	0.278	0.489	0.126	0.17	0.371	0.92	0.53	0.305	0.034	0.001	0
AT2G25170	b	exponential	0.012	0.5	1.442	1	0.558	0.399	0.121	0.057	0.043	0.974	0.614	0.386	0.061	0.004	0
AT2G25180	b	exponential	0.015	0.5	1.188	1	0.523	0.315	0.125	0.062	0.031	0.984	0.557	0.315	0.032	0.001	0
AT2G25200	b	exponential	0.045	0.5	1	1	0.41	0.324	0.114	0.096	0.117	0.973	0.5	0.257	0.018	0	0
AT2G25220	b	exponential	0.012	0.5	1.355	1	0.576	0.358	0.094	0.088	0.044	0.988	0.598	0.362	0.048	0.002	0
AT2G25260	b	exponential	0.01	0.5	0.934	1	0.475	0.217	0.089	0.047	0.044	0.998	0.477	0.228	0.012	0	0
AT2G25297	b	exponential	0.062	0.5	1.235	1	0.656	0.223	0.112	0.046	0.192	1.018	0.573	0.322	0.032	0.001	0
AT2G25300	b	exponential	0.007	0.5	1.279	1	0.526	0.383	0.05	0.041	0.028	0.983	0.58	0.342	0.041	0.002	0
AT2G25320	b	exponential	0.014	0.5	1.108	1	0.477	0.326	0.089	0.051	0.05	0.981	0.534	0.291	0.026	0.001	0
AT2G25420	b	exponential	0.024	0.5	0.96	1	0.4	0.31	0.118	0.024	0.021	0.975	0.486	0.243	0.015	0	0
AT2G25430	b	exponential	0.005	0.5	1.023	1	0.495	0.26	0.077	0.034	0.018	0.994	0.508	0.26	0.018	0	0
AT2G25450	b	exponential	0.046	0.5	1.435	1	0.493	0.41	0.188	0.081	0.097	0.945	0.606	0.389	0.066	0.005	0
AT2G25560	b	exponential	0.021	0.5	1.24	1	0.485	0.376	0.115	0.064	0.038	0.969	0.568	0.334	0.04	0.002	0
AT2G25580	b	exponential	0.011	0.5	1.314	1	0.554	0.35	0.117	0.055	0.039	0.983	0.588	0.351	0.045	0.002	0
AT2G25590	b	exponential	0.016	0.5	1.293	1	0.546	0.339	0.14	0.058	0.037	0.98	0.583	0.346	0.043	0.002	0
AT2G25620	b	exponential	0.008	0.5	1.349	1	0.588	0.344	0.101	0.053	0.042	0.992	0.597	0.36	0.047	0.002	0
AT2G25640	b	exponential	0.01	0.5	1.432	1	0.56	0.398	0.112	0.047	0.042	0.977	0.612	0.383	0.059	0.004	0
AT2G25650	b	exponential	0.007	0.5	1.531	1	0.606	0.397	0.121	0.056	0.027	0.983	0.632	0.407	0.07	0.005	0
AT2G25660	b	exponential	0.011	0.5	1.093	1	0.482	0.312	0.092	0.044	0.029	0.984	0.53	0.285	0.024	0.001	0
AT2G25670	b	exponential	0.025	0.5	1.49	1	0.548	0.402	0.163	0.073	0.072	0.961	0.62	0.4	0.069	0.005	0
AT2G25710	b	exponential	0.008	0.5	1.412	1	0.571	0.394	0.08	0.067	0.033	0.984	0.609	0.377	0.055	0.003	0
AT2G25737	b	exponential	0.009	0.5	1.508	1	0.581	0.414	0.11	0.038	0.062	0.979	0.627	0.402	0.068	0.005	0
AT2G25740	b	exponential	0.01	0.5	1.195	1	0.56	0.299	0.077	0.08	0.035	0.997	0.56	0.314	0.031	0.001	0
AT2G25790	b	exponential	0.015	0.5	0.991	1	0.5	0.226	0.115	0.057	0.032	0.998	0.497	0.248	0.015	0	0
AT2G25840	b	exponential	0.049	0.5	1.21	1	0.428	0.395	0.158	0.095	0.048	0.951	0.559	0.329	0.039	0.002	0
AT2G25880	b	exponential	0.021	0.5	1.361	1	0.505	0.434	0.06	0.078	0.041	0.97	0.596	0.367	0.052	0.003	0
AT2G25930	b	exponential	0.033	0.5	1.497	1	0.51	0.43	0.164	0.089	0.047	0.948	0.618	0.403	0.073	0.006	0
AT2G08135	b	exponential	0.027	0.5	1.618	1	0.592	0.386	0.205	0.084	0.036	0.959	0.641	0.429	0.086	0.008	0
AT2G25940	b	exponential	0.06	0.5	1.477	1	0.527	0.362	0.246	0.126	0.056	0.942	0.613	0.4	0.072	0.006	0
AT2G25964	b	exponential	0.024	0.5	1.353	1	0.586	0.322	0.16	0.088	0.046	0.985	0.597	0.362	0.049	0.002	0
AT2G26000	b	exponential	0.012	0.5	0.882	1	0.439	0.22	0.071	0.065	0.061	0.995	0.456	0.209	0.009	0	0
AT2G26030	b	exponential	0.009	0.5	1.033	1	0.497	0.262	0.087	0.047	0.043	0.994	0.511	0.263	0.018	0	0
AT2G26060	b	exponential	0.017	0.5	1.565	1	0.544	0.459	0.115	0.062	0.03	0.963	0.633	0.417	0.078	0.006	0
AT2G26070	b	exponential	0.014	0.5	1.383	1	0.647	0.31	0.099	0.071	0.047	1.006	0.607	0.366	0.048	0.002	0
AT2G26080	b	exponential	0.051	0.5	1.294	1	0.431	0.421	0.165	0.088	0.031	0.942	0.577	0.354	0.05	0.003	0
AT2G26180	b	exponential	0.014	0.5	0.971	1	0.505	0.217	0.053	0.092	0.056	1.003	0.49	0.24	0.014	0	0
AT2G26200	b	exponential	0.011	0.5	1.234	1	0.505	0.366	0.088	0.039	0.039	0.978	0.568	0.33	0.038	0.001	0
AT2G26210	b	exponential	0.03	0.5	1.237	1	0.472	0.373	0.15	0.066	0.047	0.962	0.567	0.334	0.04	0.002	0
AT2G26270	b	exponential	0.067	0.5	0.943	1	0.333	0.363	0.146	0.104	0.033	0.959	0.481	0.241	0.015	0	0
AT2G26280	b	exponential	0.032	0.5	1.061	1	0.412	0.355	0.117	0.057	0.04	0.966	0.519	0.279	0.023	0.001	0
AT2G26300	b	exponential	0.024	0.5	1.079	1	0.434	0.345	0.113	0.044	0.037	0.971	0.525	0.284	0.024	0.001	0
AT2G26350	b	exponential	0.015	0.5	1.266	1	0.519	0.358	0.116	0.068	0.033	0.976	0.576	0.339	0.041	0.002	0
AT2G26430	b	exponential	0.057	0.5	1.04	1	0.416	0.319	0.205	0.095	0.037	0.966	0.513	0.272	0.022	0	0
AT2G26460	b	exponential	0.009	0.5	1.224	1	0.532	0.332	0.104	0.04	0.04	0.985	0.566	0.326	0.036	0.001	0
AT2G26550	b	exponential	0.032	0.5	1.554	1	0.507	0.454	0.16	0.076	0.045	0.944	0.627	0.417	0.081	0.007	0
AT2G26560	b	exponential	0.069	0.5	1.014	1	0.333	0.409	0.107	0.034	0.093	0.95	0.505	0.268	0.021	0	0
AT2G26570	b	exponential	0.062	0.5	0.9	1	0.342	0.327	0.161	0.096	0.064	0.967	0.465	0.224	0.012	0	0
AT2G26640	b	exponential	0.004	0.5	1.054	1	0.49	0.288	0.063	0.03	0.02	0.991	0.518	0.271	0.02	0	0
AT2G26650	b	exponential	0.015	0.5	0.993	1	0.422	0.316	0.074	0.033	0.023	0.979	0.498	0.253	0.017	0	0
AT2G26700	b	exponential	0.022	0.5	0.981	1	0.411	0.326	0.041	0.078	0.041	0.978	0.494	0.249	0.016	0	0
AT2G26710	b	exponential	0.03	0.5	1.582	1	0.497	0.492	0.132	0.038	0.017	0.945	0.632	0.423	0.085	0.008	0
AT2G26740	b	exponential	0.02	0.5	1.369	1	0.516	0.398	0.13	0.072	0.028	0.965	0.597	0.369	0.054	0.003	0
AT2G26760	b	exponential	0.203	0.5	2.301	1	0.286	0.562	0.402	0.038	0.02	0.774	0.64	0.53	0.248	0.079	0.008
AT2G26770	b	exponential	0.024	0.5	1.413	1	0.518	0.407	0.144	0.071	0.05	0.961	0.605	0.381	0.06	0.004	0
AT2G26780	b	exponential	0.011	0.5	1.524	1	0.568	0.425	0.116	0.063	0.033	0.972	0.628	0.406	0.071	0.005	0
AT2G26800	b	exponential	0.018	0.5	1.002	1	0.44	0.297	0.105	0.055	0.033	0.981	0.501	0.256	0.017	0	0
AT2G26810	b	exponential	0.014	0.5	1.088	1	0.495	0.293	0.108	0.023	0.072	0.987	0.528	0.283	0.023	0.001	0
AT2G26820	b	exponential	0.083	0.5	1.21	1	0.41	0.378	0.24	0.107	0.071	0.937	0.558	0.332	0.042	0.002	0
AT2G26870	b	exponential	0.057	0.5	1.222	1	0.406	0.433	0.119	0.078	0.09	0.946	0.562	0.333	0.041	0.002	0
AT2G26970	b	exponential	0.047	0.5	0.939	1	0.382	0.309	0.157	0.091	0.055	0.972	0.479	0.236	0.014	0	0
AT2G26975	b	exponential	0.077	0.5	0.996	1	0.364	0.355	0.169	0.12	0.108	0.959	0.499	0.259	0.019	0	0
AT2G26980	b	exponential	0.03	0.5	1.379	1	0.52	0.382	0.165	0.087	0.058	0.961	0.598	0.372	0.056	0.003	0
AT2G26990	b	exponential	0.027	0.5	1.356	1	0.547	0.348	0.176	0.08	0.043	0.971	0.595	0.365	0.052	0.003	0
AT2G27000	b	exponential	0.026	0.5	1.054	1	0.422	0.341	0.122	0.047	0.008	0.97	0.518	0.276	0.022	0.001	0
AT2G27010	b	exponential	0.011	0.5	1.041	1	0.522	0.238	0.107	0.045	0.014	0.999	0.514	0.265	0.019	0	0
AT2G27040	b	exponential	0.043	0.5	1.531	1	0.468	0.489	0.139	0.059	0.059	0.937	0.622	0.413	0.08	0.007	0
AT2G27090	b	exponential	0.017	0.5	1.015	1	0.474	0.268	0.118	0.066	0.042	0.988	0.505	0.258	0.018	0	0
AT2G27100	b	exponential	0.007	0.5	1.422	1	0.61	0.359	0.099	0.059	0.032	0.993	0.613	0.378	0.055	0.003	0
AT2G27110	b	exponential	0.008	0.5	1.187	1	0.535	0.315	0.087	0.056	0.033	0.99	0.557	0.313	0.031	0.001	0
AT2G27150	b	exponential	0.014	0.5	1.021	1	0.441	0.313	0.078	0.037	0.038	0.981	0.507	0.262	0.019	0	0
AT2G27200	b	exponential	0.007	0.5	1.483	1	0.635	0.367	0.096	0.054	0.047	0.998	0.626	0.393	0.061	0.004	0
AT2G27210	b	exponential	0.007	0.5	1.421	1	0.583	0.377	0.108	0.044	0.035	0.985	0.611	0.379	0.056	0.003	0
AT2G27285	b	exponential	0.037	0.5	1.291	1	0.508	0.368	0.141	0.087	0.12	0.968	0.58	0.348	0.045	0.002	0
AT2G27310	b	exponential	0.042	0.5	1.06	1	0.407	0.356	0.131	0.057	0.086	0.964	0.519	0.28	0.023	0.001	0
AT2G27350	b	exponential	0.017	0.5	1.523	1	0.562	0.416	0.141	0.059	0.06	0.967	0.627	0.407	0.072	0.005	0
AT2G27430	b	exponential	0.08	0.5	0.965	1	0.328	0.401	0.037	0.171	0.005	0.958	0.488	0.249	0.017	0	0
AT2G27480	b	exponential	0.039	0.5	1.278	1	0.529	0.36	0.094	0.175	0.055	0.979	0.579	0.342	0.042	0.002	0
AT2G27490	b	exponential	0.034	0.5	1.084	1	0.413	0.362	0.132	0.044	0.037	0.963	0.526	0.287	0.026	0.001	0
AT2G27550	b	exponential	0.112	0.5	1.198	1	0.307	0.498	0.138	0.049	0.078	0.916	0.553	0.333	0.044	0.002	0
AT2G27610	b	exponential	0.041	0.5	1.152	1	0.52	0.278	0.199	0.074	0.069	0.982	0.547	0.304	0.029	0.001	0
AT2G27760	b	exponential	0.025	0.5	1.446	1	0.541	0.409	0.127	0.083	0.09	0.967	0.613	0.388	0.063	0.004	0
AT2G27830	b	exponential	0.034	0.5	1.198	1	0.503	0.318	0.185	0.066	0.06	0.973	0.558	0.32	0.035	0.001	0
AT2G27950	b	exponential	0.017	0.5	1.394	1	0.594	0.335	0.157	0.059	0.037	0.984	0.606	0.373	0.053	0.003	0
AT2G27970	b	exponential	0.114	0.5	1.389	1	0.364	0.509	0.135	0.189	0.021	0.911	0.592	0.384	0.068	0.005	0
AT2G27980	b	exponential	0.01	0.5	1.11	1	0.49	0.315	0.087	0.055	0.028	0.984	0.535	0.291	0.025	0.001	0
AT2G27990	b	exponential	0.047	0.5	1.057	1	0.364	0.405	0.093	0.015	0.025	0.955	0.518	0.281	0.024	0.001	0
AT2G28060	b	exponential	0.011	0.5	1.244	1	0.555	0.329	0.078	0.072	0.064	0.992	0.572	0.33	0.036	0.001	0
AT2G28070	b	exponential	0.062	0.5	1.4	1	0.407	0.503	0.113	0.06	0.029	0.931	0.597	0.383	0.065	0.005	0
AT2G28100	b	exponential	0.018	0.5	1.336	1	0.508	0.401	0.107	0.072	0.025	0.968	0.59	0.36	0.05	0.003	0
AT2G28105	b	exponential	0.027	0.5	1.377	1	0.523	0.39	0.142	0.079	0.081	0.965	0.599	0.371	0.055	0.003	0
AT2G28120	b	exponential	0.015	0.5	1.295	1	0.6	0.3	0.122	0.065	0.05	0.997	0.585	0.343	0.041	0.002	0
AT2G28130	b	exponential	0.023	0.5	1.142	1	0.482	0.324	0.143	0.047	0.057	0.976	0.543	0.303	0.029	0.001	0
AT2G28150	b	exponential	0.016	0.5	1.436	1	0.614	0.344	0.136	0.086	0.04	0.989	0.615	0.383	0.057	0.003	0
AT2G28230	b	exponential	0.009	0.5	1.447	1	0.601	0.381	0.088	0.075	0.054	0.99	0.617	0.385	0.058	0.003	0
AT2G28240	b	exponential	0.023	0.5	1.474	1	0.585	0.367	0.163	0.098	0.048	0.974	0.62	0.394	0.065	0.004	0
AT2G28250	b	exponential	0.22	0.5	1.402	1	0.216	0.597	0.179	0.077	0.105	0.852	0.583	0.398	0.087	0.009	0
AT2G28290	b	exponential	0.017	0.5	1.247	1	0.523	0.345	0.118	0.076	0.042	0.979	0.571	0.333	0.039	0.002	0
AT2G28310	b	exponential	0.034	0.5	1.272	1	0.451	0.414	0.126	0.064	0.038	0.955	0.574	0.346	0.045	0.002	0
AT2G28320	b	exponential	0.012	0.5	1.33	1	0.539	0.374	0.107	0.053	0.048	0.978	0.591	0.357	0.048	0.002	0
AT2G28350	b	exponential	0.023	0.5	1.235	1	0.461	0.406	0.083	0.056	0.025	0.965	0.567	0.333	0.04	0.002	0
AT2G28370	b	exponential	0.017	0.5	1.339	1	0.512	0.395	0.118	0.063	0.027	0.968	0.591	0.361	0.05	0.003	0
AT2G28450	b	exponential	0.031	0.5	1.594	1	0.524	0.447	0.173	0.074	0.055	0.944	0.634	0.425	0.086	0.008	0
AT2G28460	b	exponential	0.007	0.5	0.935	1	0.426	0.277	0.054	0.026	0.011	0.987	0.477	0.231	0.013	0	0
AT2G28470	b	exponential	0.028	0.5	1.505	1	0.505	0.457	0.129	0.08	0.027	0.951	0.621	0.405	0.073	0.006	0
AT2G28540	b	exponential	0.037	0.5	1.123	1	0.416	0.38	0.124	0.066	0.041	0.96	0.537	0.301	0.029	0.001	0
AT2G28570	b	exponential	0.008	0.5	0.97	1	0.519	0.2	0.057	0.03	0.05	1.006	0.489	0.238	0.013	0	0
AT2G28605	b	exponential	0.065	0.5	1.387	1	0.429	0.455	0.157	0.12	0.069	0.932	0.595	0.38	0.063	0.004	0
AT2G28620	b	exponential	0.092	0.5	1.17	1	0.483	0.341	0.119	0.199	0.198	0.974	0.551	0.312	0.032	0.001	0
AT2G28650	b	exponential	0.027	0.5	0.957	1	0.569	0.131	0.082	0.048	0.052	1.018	0.485	0.231	0.012	0	0
AT2G28671	b	exponential	0.03	0.5	1.369	1	0.524	0.371	0.174	0.094	0.032	0.962	0.597	0.37	0.055	0.003	0
AT2G28670	b	exponential	0.029	0.5	1.376	1	0.529	0.37	0.173	0.093	0.032	0.964	0.598	0.371	0.055	0.003	0
AT2G28720	b	exponential	0.033	0.5	1.027	1	0.409	0.348	0.08	0.053	0.097	0.971	0.509	0.267	0.02	0	0
AT2G28740	b	exponential	0.047	0.5	0.882	1	0.342	0.323	0.115	0.079	0.061	0.97	0.458	0.216	0.011	0	0
AT2G28810	b	exponential	0.014	0.5	1.36	1	0.525	0.408	0.083	0.062	0.038	0.974	0.597	0.366	0.051	0.003	0
AT2G28840	b	exponential	0.008	0.5	1.548	1	0.59	0.417	0.118	0.056	0.022	0.978	0.634	0.411	0.073	0.005	0
AT2G28880	b	exponential	0.013	0.5	1.358	1	0.525	0.404	0.09	0.064	0.026	0.973	0.596	0.365	0.051	0.003	0
AT2G28890	b	exponential	0.006	0.5	1.467	1	0.654	0.349	0.088	0.04	0.033	1.005	0.625	0.388	0.058	0.003	0
AT2G28940	b	exponential	0.043	0.5	0.932	1	0.346	0.357	0.072	0.065	0.048	0.966	0.477	0.235	0.014	0	0
AT2G28960	b	exponential	0.004	0.5	1.358	1	0.595	0.346	0.092	0.04	0.015	0.994	0.599	0.361	0.048	0.002	0
AT2G29050	b	exponential	0.017	0.5	1.176	1	0.609	0.236	0.102	0.049	0.04	1.01	0.556	0.306	0.028	0.001	0
AT2G29060	b	exponential	0.005	0.5	0.918	1	0.462	0.222	0.068	0.031	0.023	0.997	0.47	0.222	0.011	0	0
AT2G29070	b	exponential	0.017	0.5	1.151	1	0.563	0.262	0.114	0.056	0.072	0.999	0.548	0.3	0.027	0.001	0
AT2G29080	b	exponential	0.007	0.5	1.334	1	0.548	0.377	0.085	0.051	0.03	0.982	0.592	0.357	0.047	0.002	0
AT2G29120	b	exponential	0.009	0.5	1.168	1	0.514	0.325	0.085	0.048	0.041	0.986	0.551	0.308	0.03	0.001	0
AT2G29140	b	exponential	0.01	0.5	1.453	1	0.556	0.412	0.107	0.049	0.033	0.974	0.616	0.389	0.062	0.004	0
AT2G29180	b	exponential	0.081	0.5	1.421	1	0.44	0.428	0.206	0.148	0.093	0.924	0.6	0.389	0.069	0.005	0
AT2G08330	b	exponential	0.072	0.5	1.37	1	0.453	0.413	0.191	0.148	0.098	0.936	0.592	0.375	0.06	0.004	0
AT2G29310	b	exponential	0.13	0.5	0.846	1	0.33	0.292	0.274	0.078	0.179	0.969	0.444	0.203	0.009	0	0
AT2G29330	b	exponential	0.015	0.5	0.964	1	0.44	0.275	0.095	0.052	0.047	0.986	0.488	0.241	0.014	0	0
AT2G29340	b	exponential	0.116	0.5	1.185	1	0.303	0.49	0.152	0.076	0.072	0.915	0.55	0.33	0.043	0.002	0
AT2G29350	b	exponential	0.109	0.5	1.59	1	0.495	0.417	0.24	0.096	0.237	0.921	0.627	0.427	0.092	0.009	0
AT2G29400	b	exponential	0.036	0.5	1.129	1	0.44	0.352	0.155	0.073	0.036	0.964	0.539	0.301	0.029	0.001	0
AT2G29490	b	exponential	0.22	0.5	1.044	1	0.345	0.365	0.278	0.155	0.305	0.94	0.513	0.281	0.025	0.001	0
AT2G08350	b	exponential	0.069	0.5	1.224	1	0.392	0.434	0.15	0.06	0.108	0.939	0.561	0.335	0.043	0.002	0
AT2G29640	b	exponential	0.01	0.5	0.912	1	0.453	0.228	0.063	0.03	0.081	0.995	0.468	0.22	0.011	0	0
AT2G29650	b	exponential	0.009	0.5	1.501	1	0.574	0.414	0.113	0.052	0.041	0.976	0.625	0.4	0.067	0.005	0
AT2G29720	b	exponential	0.024	0.5	1.352	1	0.519	0.407	0.091	0.04	0.113	0.972	0.595	0.364	0.051	0.003	0
AT2G29730	b	exponential	0.055	0.5	0.9	1	0.328	0.349	0.118	0.081	0.042	0.964	0.465	0.224	0.012	0	0
AT2G29910	b	exponential	0.021	0.5	1.168	1	0.455	0.379	0.083	0.059	0.028	0.969	0.55	0.312	0.032	0.001	0
AT2G29940	b	exponential	0.133	0.5	1.211	1	0.297	0.472	0.219	0.104	0.03	0.901	0.554	0.341	0.049	0.003	0
AT2G30010	b	exponential	0.13	0.5	1.635	1	0.345	0.582	0.161	0.103	0.088	0.882	0.623	0.441	0.11	0.014	0
AT2G30040	b	exponential	0.035	0.5	1.232	1	0.431	0.427	0.091	0.057	0.029	0.956	0.565	0.334	0.041	0.002	0
AT2G30120	b	exponential	0.023	0.5	1.076	1	0.425	0.355	0.101	0.017	0.036	0.969	0.524	0.283	0.024	0.001	0
AT2G30150	b	exponential	0.109	0.5	1.544	1	0.38	0.47	0.244	0.126	0.072	0.881	0.61	0.423	0.098	0.011	0
AT2G30160	b	exponential	0.024	0.5	1.076	1	0.444	0.33	0.129	0.043	0.042	0.973	0.524	0.283	0.024	0.001	0
AT2G30210	b	exponential	0.062	0.5	1.743	1	0.47	0.487	0.21	0.126	0.026	0.905	0.644	0.458	0.118	0.015	0
AT2G30280	b	exponential	0.027	0.5	0.957	1	0.416	0.287	0.142	0.053	0.031	0.979	0.485	0.241	0.015	0	0
AT2G30350	b	exponential	0.012	0.5	1.353	1	0.642	0.309	0.076	0.07	0.044	1.009	0.601	0.358	0.045	0.002	0
AT2G30400	b	exponential	0.098	0.5	0.979	1	0.314	0.386	0.21	0.097	0.015	0.945	0.493	0.257	0.019	0	0
AT2G30440	b	exponential	0.018	0.5	1.106	1	0.448	0.352	0.089	0.036	0.033	0.973	0.533	0.292	0.026	0.001	0
AT2G30470	b	exponential	0.011	0.5	1.322	1	0.546	0.36	0.118	0.053	0.036	0.98	0.589	0.354	0.046	0.002	0
AT2G30530	b	exponential	0.014	0.5	1.466	1	0.573	0.392	0.128	0.075	0.045	0.976	0.618	0.392	0.063	0.004	0
AT2G30580	b	exponential	0.009	0.5	1.18	1	0.552	0.294	0.092	0.055	0.046	0.995	0.555	0.31	0.03	0.001	0
AT2G30590	b	exponential	0.007	0.5	1.527	1	0.658	0.363	0.106	0.049	0.037	1.001	0.635	0.403	0.066	0.004	0
AT2G30620	b	exponential	0.057	0.5	1.189	1	0.382	0.449	0.094	0.053	0.06	0.945	0.553	0.324	0.038	0.002	0
AT2G30700	b	exponential	0.016	0.5	1.361	1	0.512	0.409	0.107	0.054	0.02	0.968	0.596	0.367	0.053	0.003	0
AT2G30750	b	exponential	0.089	0.5	0.97	1	0.326	0.374	0.194	0.081	0.084	0.951	0.49	0.253	0.018	0	0
AT2G30780	b	exponential	0.011	0.5	1.18	1	0.509	0.329	0.107	0.051	0.02	0.982	0.554	0.313	0.032	0.001	0
AT2G30800	b	exponential	0.011	0.5	1.141	1	0.547	0.274	0.103	0.055	0.046	0.996	0.544	0.298	0.027	0.001	0
AT2G30840	b	exponential	0.035	0.5	1.139	1	0.586	0.219	0.168	0.073	0.049	1.004	0.544	0.295	0.026	0.001	0
AT2G30890	b	exponential	0.051	0.5	0.92	1	0.36	0.324	0.136	0.104	0.049	0.969	0.472	0.23	0.013	0	0
AT2G30900	b	exponential	0.046	0.5	0.883	1	0.357	0.302	0.15	0.066	0.065	0.973	0.458	0.215	0.011	0	0
AT2G30920	b	exponential	0.026	0.5	1.529	1	0.547	0.435	0.125	0.098	0.082	0.963	0.627	0.409	0.074	0.006	0
AT2G30933	b	exponential	0.048	0.5	1.263	1	0.611	0.259	0.165	0.128	0.097	0.999	0.578	0.334	0.037	0.001	0
AT2G30980	b	exponential	0.014	0.5	1.362	1	0.521	0.403	0.106	0.051	0.027	0.97	0.597	0.367	0.052	0.003	0
AT2G31020	b	exponential	0.029	0.5	1.377	1	0.517	0.391	0.154	0.043	0.097	0.963	0.598	0.372	0.055	0.003	0
AT2G31070	b	exponential	0.011	0.5	0.984	1	0.467	0.261	0.085	0.066	0.027	0.991	0.495	0.247	0.015	0	0
AT2G31110	b	exponential	0.039	0.5	1.597	1	0.503	0.504	0.11	0.058	0.099	0.949	0.635	0.425	0.086	0.008	0
AT2G31130	b	exponential	0.031	0.5	1.515	1	0.504	0.464	0.126	0.064	0.075	0.951	0.622	0.407	0.074	0.006	0
AT2G31150	b	exponential	0.089	0.5	1.293	1	0.386	0.444	0.186	0.111	0.103	0.924	0.575	0.357	0.053	0.003	0
AT2G31260	b	exponential	0.014	0.5	1.03	1	0.464	0.291	0.099	0.056	0.043	0.985	0.51	0.264	0.019	0	0
AT2G31280	b	exponential	0.016	0.5	1.275	1	0.518	0.359	0.128	0.054	0.041	0.974	0.577	0.342	0.042	0.002	0
AT2G31290	b	exponential	0.013	0.5	1.157	1	0.511	0.329	0.057	0.074	0.07	0.988	0.548	0.305	0.029	0.001	0
AT2G31300	b	exponential	0.007	0.5	1.573	1	0.596	0.418	0.126	0.052	0.014	0.977	0.638	0.417	0.076	0.006	0
AT2G31305	b	exponential	0.02	0.5	1.474	1	0.6	0.361	0.155	0.078	0.067	0.98	0.621	0.393	0.063	0.004	0
AT2G31320	b	exponential	0.026	0.5	0.918	1	0.377	0.315	0.074	0.06	0.038	0.976	0.471	0.228	0.012	0	0
AT2G31345	b	exponential	0.243	0.5	2.226	1	0.368	0.318	0.519	0.052	0.032	0.734	0.618	0.52	0.261	0.093	0.012
AT2G31360	b	exponential	0.017	0.5	0.872	1	0.386	0.271	0.083	0.041	0.036	0.983	0.453	0.209	0.009	0	0
AT2G31370	b	exponential	0.013	0.5	1.167	1	0.498	0.346	0.06	0.059	0.066	0.983	0.551	0.309	0.03	0.001	0
AT2G31450	b	exponential	0.017	0.5	1.489	1	0.573	0.387	0.156	0.067	0.044	0.971	0.622	0.398	0.067	0.005	0
AT2G31510	b	exponential	0.013	0.5	1.322	1	0.553	0.352	0.123	0.059	0.047	0.981	0.589	0.354	0.046	0.002	0
AT2G31580	b	exponential	0.005	0.5	1.502	1	0.646	0.373	0.083	0.045	0.045	1.001	0.631	0.397	0.063	0.004	0
AT2G31585	b	exponential	0.054	0.5	1.575	1	0.447	0.501	0.163	0.072	0.02	0.922	0.625	0.424	0.09	0.009	0
AT2G31600	b	exponential	0.023	0.5	1.073	1	0.463	0.305	0.15	0.044	0.006	0.978	0.524	0.28	0.023	0.001	0
AT2G31650	b	exponential	0.017	0.5	1.323	1	0.531	0.373	0.115	0.082	0.038	0.975	0.589	0.355	0.047	0.002	0
AT2G31740	b	exponential	0.022	0.5	1.333	1	0.502	0.393	0.136	0.061	0.029	0.964	0.589	0.36	0.05	0.003	0
AT2G31800	b	exponential	0.005	0.5	1.334	1	0.553	0.382	0.062	0.036	0.039	0.986	0.593	0.356	0.046	0.002	0
AT2G31810	b	exponential	0.02	0.5	1.07	1	0.429	0.353	0.079	0.041	0.025	0.972	0.522	0.281	0.023	0.001	0
AT2G31840	b	exponential	0.044	0.5	1.741	1	0.515	0.456	0.224	0.084	0.045	0.92	0.648	0.457	0.112	0.014	0
AT2G31870	b	exponential	0.013	0.5	1.139	1	0.47	0.354	0.071	0.04	0.027	0.977	0.543	0.301	0.029	0.001	0
AT2G08480	b	exponential	0.034	0.5	1.543	1	0.52	0.43	0.177	0.088	0.06	0.946	0.626	0.414	0.079	0.007	0
AT2G31955	b	exponential	0.025	0.5	0.95	1	0.384	0.33	0.063	0.04	0.052	0.974	0.483	0.239	0.014	0	0
AT2G31960	b	exponential	0.012	0.5	1.458	1	0.539	0.427	0.108	0.045	0.023	0.969	0.616	0.391	0.064	0.004	0
AT2G31980	b	exponential	0.017	0.5	1.372	1	0.554	0.359	0.154	0.061	0.012	0.974	0.599	0.368	0.053	0.003	0
AT2G32010	b	exponential	0.044	0.5	1.16	1	0.414	0.392	0.144	0.073	0.032	0.954	0.547	0.314	0.034	0.001	0
AT2G32040	b	exponential	0.02	0.5	1.267	1	0.489	0.39	0.1	0.059	0.051	0.969	0.575	0.341	0.042	0.002	0
AT2G32070	b	exponential	0.008	0.5	1.355	1	0.606	0.33	0.105	0.051	0.04	0.996	0.599	0.36	0.047	0.002	0
AT2G32150	b	exponential	0.028	0.5	1.348	1	0.507	0.387	0.153	0.07	0.063	0.962	0.592	0.364	0.052	0.003	0
AT2G32179	b	exponential	0.028	0.5	1.26	1	0.549	0.33	0.115	0.07	0.129	0.986	0.575	0.336	0.039	0.002	0
AT2G32180	b	exponential	0.027	0.5	1.338	1	0.569	0.347	0.119	0.071	0.126	0.985	0.594	0.358	0.047	0.002	0
AT2G32220	b	exponential	0.131	0.5	0.977	1	0.302	0.391	0.236	0.043	0.157	0.941	0.493	0.258	0.019	0	0
AT2G32300	b	exponential	0.146	0.5	2.494	1	0.369	0.526	0.324	0.179	0.09	0.779	0.652	0.546	0.268	0.092	0.011
AT2G32320	b	exponential	0.013	0.5	1.333	1	0.522	0.4	0.079	0.062	0.031	0.975	0.591	0.358	0.048	0.002	0
AT2G32340	b	exponential	0.029	0.5	1.019	1	0.435	0.303	0.148	0.055	0.042	0.976	0.506	0.263	0.019	0	0
AT2G32400	b	exponential	0.028	0.5	0.98	1	0.427	0.291	0.136	0.074	0.039	0.979	0.493	0.249	0.016	0	0
AT2G32440	b	exponential	0.048	0.5	1.171	1	0.395	0.429	0.095	0.075	0.026	0.951	0.549	0.317	0.035	0.001	0
AT2G32470	b	exponential	0.052	0.5	1.601	1	0.485	0.449	0.211	0.082	0.076	0.923	0.63	0.429	0.093	0.009	0
AT2G32510	b	exponential	0.191	0.5	1.269	1	0.885	0.048	0.027	0.142	0.05	1.08	0.589	0.321	0.028	0.001	0
AT2G32540	b	exponential	0.026	0.5	1.428	1	0.496	0.446	0.11	0.074	0.038	0.957	0.608	0.386	0.063	0.004	0
AT2G32600	b	exponential	0.021	0.5	1.526	1	0.557	0.41	0.158	0.076	0.047	0.962	0.627	0.408	0.073	0.006	0
AT2G32650	b	exponential	0.044	0.5	1.687	1	0.523	0.454	0.198	0.098	0.088	0.932	0.644	0.446	0.102	0.011	0
AT2G32645	b	exponential	0.037	0.5	1.508	1	0.526	0.425	0.157	0.102	0.093	0.953	0.622	0.405	0.073	0.006	0
AT2G32660	b	exponential	0.006	0.5	1.358	1	0.565	0.381	0.066	0.052	0.041	0.988	0.598	0.362	0.049	0.002	0
AT2G32700	b	exponential	0.006	0.5	1.371	1	0.561	0.38	0.093	0.042	0.03	0.983	0.601	0.367	0.051	0.003	0
AT2G32710	b	exponential	0.027	0.5	1.516	1	0.566	0.391	0.173	0.088	0.073	0.963	0.625	0.406	0.072	0.005	0
AT2G32760	b	exponential	0.011	0.5	1.196	1	0.567	0.285	0.107	0.049	0.05	0.997	0.56	0.315	0.031	0.001	0
AT2G32795	b	exponential	0.045	0.5	1.251	1	0.489	0.356	0.169	0.119	0.081	0.964	0.571	0.338	0.041	0.002	0
AT2G32910	b	exponential	0.013	0.5	1.249	1	0.523	0.36	0.078	0.065	0.063	0.982	0.572	0.333	0.038	0.001	0
AT2G32940	b	exponential	0.05	0.5	1.159	1	0.419	0.395	0.118	0.099	0.091	0.957	0.547	0.312	0.033	0.001	0
AT2G32950	b	exponential	0.008	0.5	1.501	1	0.605	0.387	0.118	0.063	0.036	0.985	0.627	0.399	0.066	0.004	0
AT2G33000	b	exponential	0.383	0.5	0.887	1	0.429	0.16	0.613	0.114	0.054	0.98	0.459	0.215	0.01	0	0
AT2G33130	b	exponential	0.171	0.5	1.156	1	0.249	0.499	0.215	0.025	0.125	0.895	0.541	0.327	0.044	0.002	0
AT2G33250	b	exponential	0.075	0.5	1.176	1	0.377	0.415	0.183	0.103	0.042	0.937	0.549	0.322	0.038	0.002	0
AT2G33255	b	exponential	0.054	0.5	1.681	1	0.497	0.478	0.176	0.143	0.062	0.925	0.642	0.445	0.103	0.011	0
AT2G08555	b	exponential	0.034	0.5	1.182	1	0.523	0.3	0.161	0.111	0.06	0.982	0.555	0.313	0.032	0.001	0
AT2G33330	b	exponential	0.078	0.5	1.476	1	0.42	0.466	0.197	0.099	0.095	0.914	0.607	0.404	0.079	0.007	0
AT2G33360	b	exponential	0.017	0.5	1.393	1	0.6	0.335	0.144	0.067	0.053	0.987	0.606	0.372	0.053	0.003	0
AT2G33400	b	exponential	0.014	0.5	1.07	1	0.447	0.341	0.057	0.041	0.033	0.978	0.523	0.279	0.023	0.001	0
AT2G33410	b	exponential	0.018	0.5	1.484	1	0.528	0.435	0.126	0.063	0.024	0.961	0.619	0.398	0.068	0.005	0
AT2G33435	b	exponential	0.029	0.5	1.345	1	0.53	0.365	0.157	0.093	0.069	0.968	0.593	0.363	0.051	0.003	0
AT2G33490	b	exponential	0.013	0.5	1.382	1	0.613	0.333	0.113	0.061	0.066	0.995	0.605	0.368	0.05	0.003	0
AT2G33500	b	exponential	0.029	0.5	1.382	1	0.566	0.338	0.188	0.073	0.056	0.973	0.601	0.371	0.054	0.003	0
AT2G33510	b	exponential	0.023	0.5	0.893	1	0.409	0.26	0.09	0.061	0.092	0.986	0.461	0.216	0.01	0	0
AT2G33540	b	exponential	0.005	0.5	1.019	1	0.514	0.24	0.065	0.039	0.032	1	0.507	0.257	0.017	0	0
AT2G33550	b	exponential	0.031	0.5	1.226	1	0.456	0.39	0.127	0.072	0.045	0.96	0.564	0.331	0.039	0.002	0
AT2G33570	b	exponential	0.002	0.5	1.01	1	0.501	0.25	0.05	0.018	0.022	0.998	0.504	0.254	0.016	0	0
AT2G33610	b	exponential	0.012	0.5	1.124	1	0.491	0.317	0.107	0.036	0.035	0.982	0.539	0.296	0.027	0.001	0
AT2G33680	b	exponential	0.034	0.5	1.013	1	0.466	0.265	0.166	0.065	0.075	0.985	0.505	0.259	0.018	0	0
AT2G33720	b	exponential	0.011	0.5	0.97	1	0.477	0.249	0.038	0.102	0.004	0.996	0.49	0.241	0.014	0	0
AT2G33750	b	exponential	0.175	0.5	1.39	1	0.311	0.588	0.059	0.214	0.055	0.904	0.59	0.386	0.07	0.005	0
AT2G33810	b	exponential	0.056	0.5	1.129	1	0.464	0.33	0.15	0.182	0.027	0.971	0.54	0.3	0.029	0.001	0
AT2G33815	b	exponential	0.056	0.5	1.129	1	0.464	0.33	0.15	0.182	0.027	0.971	0.54	0.3	0.029	0.001	0
AT2G33820	b	exponential	0.046	0.5	1.153	1	0.475	0.337	0.138	0.074	0.151	0.973	0.546	0.307	0.031	0.001	0
AT2G33835	b	exponential	0.008	0.5	1.094	1	0.518	0.282	0.072	0.065	0.029	0.994	0.53	0.283	0.023	0.001	0
AT2G33980	b	exponential	0.017	0.5	1.047	1	0.448	0.324	0.067	0.057	0.061	0.98	0.515	0.271	0.021	0	0
AT2G33990	b	exponential	0.073	0.5	1.785	1	0.457	0.471	0.256	0.095	0.059	0.887	0.643	0.467	0.129	0.019	0
AT2G34060	b	exponential	0.061	0.5	1.581	1	0.517	0.442	0.169	0.144	0.138	0.941	0.631	0.423	0.085	0.008	0
AT2G34070	b	exponential	0.018	0.5	1.237	1	0.52	0.338	0.134	0.066	0.039	0.978	0.569	0.331	0.038	0.001	0
AT2G08650	b	exponential	0.053	0.5	1.823	1	0.512	0.458	0.24	0.111	0.052	0.908	0.655	0.472	0.128	0.018	0
AT2G34090	b	exponential	0.006	0.5	1.024	1	0.493	0.266	0.061	0.028	0.055	0.994	0.508	0.26	0.018	0	0
AT2G34160	b	exponential	0.025	0.5	1.132	1	0.506	0.306	0.11	0.071	0.108	0.985	0.541	0.297	0.027	0.001	0
AT2G34180	b	exponential	0.12	0.5	1.734	1	0.467	0.415	0.301	0.084	0.201	0.882	0.636	0.458	0.124	0.017	0
AT2G08655	b	exponential	0.144	0.5	2.267	1	0.415	0.426	0.389	0.098	0.117	0.792	0.647	0.528	0.234	0.069	0.006
AT2G34200	b	exponential	0.016	0.5	1.175	1	0.479	0.363	0.075	0.064	0.046	0.976	0.552	0.313	0.032	0.001	0
AT2G34340	b	exponential	0.066	0.5	1.569	1	0.605	0.379	0.17	0.12	0.202	0.971	0.636	0.417	0.077	0.006	0
AT2G34350	b	exponential	0.051	0.5	1.381	1	0.698	0.241	0.16	0.121	0.018	1.015	0.608	0.364	0.047	0.002	0
AT2G34380	b	exponential	0.007	0.5	1.082	1	0.481	0.313	0.065	0.04	0.008	0.986	0.526	0.281	0.023	0.001	0
AT2G34400	b	exponential	0.022	0.5	1.434	1	0.632	0.319	0.161	0.061	0.058	0.992	0.615	0.382	0.056	0.003	0
AT2G34410	b	exponential	0.012	0.5	1.414	1	0.587	0.362	0.127	0.052	0.058	0.984	0.61	0.378	0.056	0.003	0
AT2G08665	b	exponential	0.016	0.5	0.94	1	0.409	0.292	0.092	0.032	0.023	0.981	0.479	0.234	0.013	0	0
AT2G34420	b	exponential	0.016	0.5	0.938	1	0.409	0.291	0.092	0.032	0.023	0.981	0.478	0.233	0.013	0	0
AT2G34430	b	exponential	0.013	0.5	1.31	1	0.532	0.361	0.133	0.039	0.014	0.975	0.586	0.352	0.046	0.002	0
AT2G34530	b	exponential	0.271	0.5	1.126	1	0.4	0.286	0.447	0.168	0.22	0.929	0.536	0.309	0.034	0.001	0
AT2G34590	b	exponential	0.017	0.5	1.542	1	0.553	0.422	0.155	0.057	0.017	0.961	0.629	0.412	0.076	0.006	0
AT2G34650	b	exponential	0.009	0.5	0.994	1	0.49	0.247	0.068	0.054	0.059	0.996	0.498	0.249	0.016	0	0
AT2G34660	b	exponential	0.036	0.5	1.41	1	0.496	0.41	0.167	0.091	0.05	0.951	0.603	0.382	0.062	0.004	0
AT2G34670	b	exponential	0.045	0.5	1.028	1	0.4	0.337	0.169	0.063	0.03	0.965	0.509	0.269	0.021	0	0
AT2G34730	b	exponential	0.02	0.5	1.324	1	0.531	0.367	0.133	0.067	0.069	0.973	0.589	0.356	0.048	0.002	0
AT2G08685	b	exponential	0.079	0.5	1.336	1	0.467	0.439	0.092	0.105	0.21	0.957	0.589	0.362	0.052	0.003	0
AT2G34960	b	exponential	0.075	0.5	1.528	1	0.417	0.565	0.07	0.07	0.045	0.932	0.62	0.413	0.081	0.007	0
AT2G35060	b	exponential	0.03	0.5	1.262	1	0.455	0.407	0.125	0.063	0.018	0.957	0.572	0.342	0.044	0.002	0
AT2G35100	b	exponential	0.016	0.5	1.246	1	0.584	0.296	0.103	0.074	0.072	0.998	0.573	0.329	0.036	0.001	0
AT2G35110	b	exponential	0.01	0.5	1.456	1	0.561	0.41	0.105	0.056	0.039	0.976	0.617	0.39	0.062	0.004	0
AT2G35130	b	exponential	0.056	0.5	1.568	1	0.45	0.509	0.141	0.089	0.053	0.927	0.625	0.422	0.087	0.008	0
AT2G35140	b	exponential	0.02	0.5	1.017	1	0.459	0.281	0.134	0.062	0.014	0.984	0.506	0.26	0.018	0	0
AT2G35155	b	exponential	0.031	0.5	1.252	1	0.468	0.381	0.155	0.052	0.045	0.959	0.57	0.339	0.042	0.002	0
AT2G35160	b	exponential	0.037	0.5	1.538	1	0.486	0.493	0.114	0.059	0.068	0.946	0.625	0.413	0.079	0.007	0
AT2G35170	b	exponential	0.007	0.5	1.304	1	0.563	0.344	0.101	0.049	0.022	0.988	0.586	0.348	0.043	0.002	0
AT2G35260	b	exponential	0.018	0.5	1.368	1	0.549	0.368	0.138	0.075	0.046	0.975	0.599	0.368	0.052	0.003	0
AT2G35320	b	exponential	0.023	0.5	1.357	1	0.502	0.4	0.141	0.066	0.024	0.961	0.594	0.367	0.054	0.003	0
AT2G35330	b	exponential	0.011	0.5	1.277	1	0.55	0.339	0.11	0.06	0.037	0.985	0.579	0.341	0.041	0.002	0
AT2G35340	b	exponential	0.011	0.5	1.253	1	0.525	0.352	0.104	0.033	0.05	0.981	0.573	0.335	0.039	0.002	0
AT2G35380	b	exponential	0.423	0.5	1.001	1	0.509	0.185	0.314	0.195	0.54	0.992	0.5	0.252	0.016	0	0
AT2G35470	b	exponential	0.021	0.5	1.009	1	0.457	0.286	0.093	0.106	0.028	0.985	0.503	0.257	0.017	0	0
AT2G35510	b	exponential	0.003	0.5	1.515	1	0.625	0.396	0.082	0.046	0.035	0.995	0.632	0.401	0.065	0.004	0
AT2G35530	b	exponential	0.016	0.5	1.503	1	0.578	0.397	0.14	0.065	0.067	0.973	0.625	0.401	0.068	0.005	0
AT2G35540	b	exponential	0.01	0.5	1.018	1	0.492	0.256	0.094	0.063	0.009	0.994	0.506	0.258	0.017	0	0
AT2G35620	b	exponential	0.009	0.5	1.361	1	0.544	0.393	0.083	0.056	0.036	0.98	0.598	0.365	0.051	0.003	0
AT2G35660	b	exponential	0.07	0.5	1.074	1	0.365	0.403	0.122	0.12	0.08	0.951	0.523	0.288	0.026	0.001	0
AT2G35680	b	exponential	0.014	0.5	1.056	1	0.452	0.321	0.087	0.042	0.032	0.979	0.518	0.274	0.021	0	0
AT2G08750	b	exponential	0.015	0.5	1.07	1	0.445	0.339	0.074	0.041	0.022	0.977	0.523	0.28	0.023	0.001	0
AT2G35730	b	exponential	0.068	0.5	1.567	1	0.435	0.545	0.111	0.034	0.099	0.93	0.626	0.421	0.087	0.008	0
AT2G35736	b	exponential	0.073	0.5	1.491	1	0.407	0.509	0.158	0.049	0.08	0.917	0.611	0.407	0.08	0.007	0
AT2G35738	b	exponential	0.02	0.5	1.561	1	0.557	0.439	0.133	0.046	0.087	0.965	0.633	0.416	0.077	0.006	0
AT2G35740	b	exponential	0.021	0.5	1.529	1	0.55	0.431	0.136	0.047	0.089	0.964	0.628	0.409	0.073	0.006	0
AT2G08765	b	exponential	0.054	0.5	0.97	1	0.333	0.389	0.093	0.025	0.046	0.957	0.49	0.251	0.017	0	0
AT2G35744	b	exponential	0.016	0.5	1.329	1	0.495	0.417	0.092	0.021	0.012	0.967	0.589	0.358	0.049	0.003	0
AT2G35750	b	exponential	0.029	0.5	0.898	1	0.381	0.291	0.113	0.053	0.056	0.978	0.463	0.22	0.011	0	0
AT2G35770	b	exponential	0.14	0.5	2.91	1	0.507	0.378	0.463	0.14	0.081	0.78	0.67	0.575	0.312	0.125	0.02
AT2G35780	b	exponential	0.034	0.5	1.363	1	0.467	0.44	0.117	0.076	0.038	0.952	0.594	0.37	0.056	0.003	0
AT2G35880	b	exponential	0.012	0.5	0.944	1	0.442	0.259	0.095	0.05	0.032	0.988	0.48	0.233	0.013	0	0
AT2G35920	b	exponential	0.032	0.5	1.195	1	0.437	0.395	0.123	0.047	0.037	0.958	0.556	0.323	0.037	0.001	0
AT2G35980	b	exponential	0.045	0.5	1.021	1	0.407	0.326	0.173	0.046	0.066	0.967	0.507	0.266	0.02	0	0
AT2G36000	b	exponential	0.062	0.5	1.34	1	0.411	0.459	0.149	0.096	0.039	0.932	0.586	0.368	0.057	0.004	0
AT2G36010	b	exponential	0.008	0.5	1.298	1	0.569	0.343	0.081	0.072	0.035	0.991	0.585	0.346	0.042	0.002	0
AT2G36060	b	exponential	0.012	0.5	1.524	1	0.568	0.426	0.114	0.065	0.045	0.973	0.629	0.406	0.071	0.005	0
AT2G36100	b	exponential	0.054	0.5	1.179	1	0.481	0.314	0.23	0.086	0.047	0.965	0.553	0.317	0.034	0.001	0
AT2G36270	b	exponential	0.017	0.5	1.075	1	0.47	0.308	0.115	0.048	0.047	0.981	0.524	0.28	0.023	0.001	0
AT2G36310	b	exponential	0.011	0.5	1.468	1	0.635	0.349	0.122	0.047	0.055	0.996	0.623	0.39	0.06	0.004	0
AT2G36340	b	exponential	0.04	0.5	1.406	1	0.49	0.396	0.206	0.049	0.039	0.945	0.601	0.382	0.063	0.004	0
AT2G36350	b	exponential	0.008	0.5	1.525	1	0.658	0.362	0.105	0.057	0.031	1.001	0.635	0.403	0.065	0.004	0
AT2G36370	b	exponential	0.006	0.5	1.308	1	0.635	0.302	0.05	0.032	0.025	1.012	0.59	0.345	0.04	0.002	0
AT2G36400	b	exponential	0.009	0.5	1.468	1	0.578	0.402	0.102	0.071	0.024	0.98	0.62	0.392	0.063	0.004	0
AT2G36480	b	exponential	0.006	0.5	1.278	1	0.595	0.317	0.062	0.057	0.047	1.002	0.582	0.338	0.038	0.001	0
AT2G36490	b	exponential	0.01	0.5	1.288	1	0.552	0.345	0.103	0.068	0.017	0.985	0.582	0.344	0.042	0.002	0
AT2G36680	b	exponential	0.01	0.5	1.502	1	0.608	0.385	0.117	0.072	0.048	0.985	0.627	0.4	0.066	0.004	0
AT2G36720	b	exponential	0.005	0.5	1.32	1	0.588	0.334	0.092	0.04	0.03	0.995	0.591	0.351	0.044	0.002	0
AT2G36730	b	exponential	0.012	0.5	1.106	1	0.468	0.343	0.051	0.056	0.024	0.981	0.534	0.29	0.025	0.001	0
AT2G36760	b	exponential	0.767	0.5	1.165	1	0.728	0.096	0.167	0.278	0.773	1.039	0.555	0.296	0.024	0.001	0
AT2G36792	b	exponential	0.044	0.5	1.027	1	0.398	0.348	0.125	0.101	0.054	0.966	0.509	0.268	0.021	0	0
AT2G36790	b	exponential	0.043	0.5	1.023	1	0.398	0.346	0.125	0.101	0.054	0.967	0.508	0.267	0.02	0	0
AT2G36900	b	exponential	0.039	0.5	1.502	1	0.578	0.358	0.206	0.108	0.067	0.963	0.623	0.403	0.07	0.005	0
AT2G36930	b	exponential	0.078	0.5	1.327	1	0.413	0.41	0.237	0.095	0.042	0.923	0.582	0.367	0.058	0.004	0
AT2G36960	b	exponential	0.019	0.5	1.067	1	0.45	0.327	0.095	0.066	0.035	0.977	0.522	0.278	0.023	0.001	0
AT2G36980	b	exponential	0.045	0.5	0.846	1	0.393	0.231	0.185	0.095	0.028	0.986	0.442	0.198	0.008	0	0
AT2G36990	b	exponential	0.08	0.5	1.029	1	0.331	0.407	0.149	0.086	0.069	0.946	0.509	0.274	0.023	0.001	0
AT2G37035	b	exponential	0.006	0.5	1.441	1	0.611	0.36	0.115	0.044	0.019	0.991	0.617	0.384	0.057	0.003	0
AT2G37050	b	exponential	0.017	0.5	1.189	1	0.477	0.363	0.105	0.057	0.016	0.972	0.556	0.318	0.034	0.001	0
AT2G37060	b	exponential	0.08	0.5	1.031	1	0.338	0.393	0.182	0.084	0.039	0.946	0.51	0.275	0.023	0.001	0
AT2G37150	b	exponential	0.014	0.5	1.301	1	0.598	0.313	0.098	0.07	0.068	0.998	0.587	0.345	0.041	0.002	0
AT2G37160	b	exponential	0.015	0.5	1.433	1	0.56	0.38	0.15	0.056	0.034	0.972	0.611	0.384	0.06	0.004	0
AT2G37195	b	exponential	0.066	0.5	1.049	1	0.461	0.289	0.169	0.086	0.181	0.979	0.516	0.272	0.021	0	0
AT2G37210	b	exponential	0.055	0.5	1.476	1	0.453	0.448	0.191	0.094	0.038	0.926	0.61	0.402	0.076	0.006	0
AT2G37220	b	exponential	0.031	0.5	1.519	1	0.514	0.428	0.177	0.075	0.031	0.946	0.622	0.409	0.076	0.006	0
AT2G37310	b	exponential	0.031	0.5	0.996	1	0.413	0.315	0.132	0.059	0.055	0.974	0.499	0.255	0.018	0	0
AT2G37320	b	exponential	0.059	0.5	0.938	1	0.327	0.371	0.124	0.059	0.044	0.958	0.479	0.24	0.015	0	0
AT2G37360	b	exponential	0.036	0.5	1.266	1	0.475	0.398	0.105	0.106	0.081	0.964	0.574	0.342	0.043	0.002	0
AT2G37362	b	exponential	0.036	0.5	1.278	1	0.477	0.402	0.104	0.108	0.08	0.963	0.577	0.345	0.044	0.002	0
AT2G37410	b	exponential	0.053	0.5	1.679	1	0.525	0.416	0.239	0.123	0.04	0.922	0.641	0.445	0.104	0.012	0
AT2G37420	b	exponential	0.049	0.5	1.172	1	0.496	0.323	0.147	0.15	0.1	0.976	0.552	0.312	0.032	0.001	0
AT2G37450	b	exponential	0.088	0.5	1.396	1	0.377	0.486	0.175	0.111	0.033	0.911	0.593	0.386	0.069	0.005	0
AT2G37460	b	exponential	0.126	0.5	0.888	1	0.383	0.267	0.219	0.039	0.269	0.977	0.46	0.216	0.011	0	0
AT2G37480	b	exponential	0.006	0.5	1.466	1	0.592	0.392	0.1	0.058	0.021	0.985	0.62	0.391	0.061	0.004	0
AT2G37520	b	exponential	0.007	0.5	1.236	1	0.544	0.33	0.095	0.037	0.044	0.988	0.569	0.328	0.036	0.001	0
AT2G37530	b	exponential	0.182	0.5	0.986	1	0.331	0.337	0.365	0.099	0.132	0.942	0.496	0.261	0.02	0	0
AT2G37570	b	exponential	0.022	0.5	0.912	1	0.385	0.299	0.095	0.035	0.024	0.978	0.469	0.225	0.012	0	0
AT2G37650	b	exponential	0.01	0.5	1.105	1	0.489	0.312	0.092	0.051	0.025	0.984	0.533	0.289	0.025	0.001	0
AT2G37700	b	exponential	0.077	0.5	1.421	1	0.409	0.485	0.157	0.062	0.12	0.923	0.6	0.39	0.069	0.005	0
AT2G37710	b	exponential	0.014	0.5	1.071	1	0.456	0.326	0.086	0.037	0.04	0.979	0.523	0.279	0.023	0.001	0
AT2G37840	b	exponential	0.011	0.5	1.138	1	0.495	0.327	0.082	0.051	0.042	0.984	0.543	0.3	0.028	0.001	0
AT2G08915	b	exponential	0.057	0.5	1.211	1	0.395	0.429	0.143	0.064	0.053	0.942	0.558	0.331	0.041	0.002	0
AT2G37970	b	exponential	0.063	0.5	1.209	1	0.384	0.436	0.146	0.067	0.051	0.939	0.558	0.331	0.041	0.002	0
AT2G37980	b	exponential	0.021	0.5	1.06	1	0.446	0.331	0.079	0.042	0.087	0.978	0.519	0.276	0.022	0	0
AT2G38000	b	exponential	0.015	0.5	1.387	1	0.56	0.37	0.132	0.062	0.055	0.977	0.603	0.372	0.054	0.003	0
AT2G38025	b	exponential	0.033	0.5	1.308	1	0.47	0.405	0.144	0.07	0.044	0.955	0.582	0.355	0.049	0.003	0
AT2G38120	b	exponential	0.025	0.5	1.531	1	0.506	0.474	0.118	0.053	0.024	0.953	0.625	0.411	0.076	0.006	0
AT2G38170	b	exponential	0.052	0.5	0.909	1	0.325	0.357	0.12	0.037	0.023	0.962	0.468	0.228	0.013	0	0
AT2G38195	b	exponential	0.044	0.5	1.684	1	0.481	0.523	0.144	0.081	0.015	0.93	0.643	0.445	0.102	0.011	0
AT2G38220	b	exponential	0.232	0.5	1.063	1	0.471	0.209	0.479	0.103	0.072	0.964	0.52	0.28	0.024	0.001	0
AT2G38255	b	exponential	0.026	0.5	1.168	1	0.592	0.247	0.099	0.128	0.002	1.006	0.553	0.304	0.028	0.001	0
AT2G38300	b	exponential	0.221	0.5	1.362	1	0.359	0.501	0.122	0.326	0.2	0.91	0.586	0.378	0.065	0.005	0
AT2G38390	b	exponential	0.053	0.5	1.217	1	0.489	0.33	0.204	0.111	0.083	0.965	0.562	0.328	0.038	0.001	0
AT2G38410	b	exponential	0.014	0.5	1.171	1	0.491	0.344	0.096	0.063	0.034	0.978	0.552	0.311	0.031	0.001	0
AT2G38420	b	exponential	0.021	0.5	1.472	1	0.665	0.313	0.149	0.075	0.008	1.001	0.625	0.39	0.059	0.004	0
AT2G38430	b	exponential	0.015	0.5	1.004	1	0.45	0.291	0.088	0.076	0.018	0.984	0.501	0.255	0.017	0	0
AT2G38440	b	exponential	0.006	0.5	1.342	1	0.613	0.328	0.079	0.051	0.034	1.001	0.597	0.356	0.045	0.002	0
AT2G38450	b	exponential	0.029	0.5	1.396	1	0.489	0.427	0.136	0.07	0.044	0.954	0.601	0.378	0.059	0.004	0
AT2G38460	b	exponential	0.011	0.5	1.03	1	0.454	0.309	0.06	0.059	0.028	0.984	0.51	0.264	0.019	0	0
AT2G38560	b	exponential	0.025	0.5	1.613	1	0.548	0.442	0.162	0.085	0.055	0.953	0.639	0.429	0.087	0.008	0
AT2G38610	b	exponential	0.033	0.5	1.091	1	0.42	0.358	0.135	0.051	0.024	0.964	0.528	0.289	0.026	0.001	0
AT2G38620	b	exponential	0.03	0.5	1.273	1	0.458	0.401	0.148	0.029	0.005	0.955	0.574	0.346	0.045	0.002	0
AT2G38660	b	exponential	0.019	0.5	1.192	1	0.476	0.367	0.098	0.063	0.042	0.972	0.557	0.319	0.034	0.001	0
AT2G38710	b	exponential	0.035	0.5	1.28	1	0.472	0.383	0.168	0.064	0.05	0.956	0.576	0.347	0.046	0.002	0
AT2G38770	b	exponential	0.007	0.5	1.458	1	0.571	0.403	0.105	0.05	0.025	0.979	0.617	0.389	0.062	0.004	0
AT2G38820	b	exponential	0.019	0.5	1.087	1	0.496	0.288	0.121	0.067	0.063	0.987	0.528	0.283	0.023	0.001	0
AT2G38823	b	exponential	0.021	0.5	1.087	1	0.439	0.355	0.069	0.074	0.001	0.974	0.527	0.286	0.025	0.001	0
AT2G38830	b	exponential	0.005	0.5	1.106	1	0.505	0.305	0.06	0.048	0.016	0.99	0.534	0.288	0.024	0.001	0
AT2G38840	b	exponential	0.006	0.5	1.328	1	0.613	0.32	0.081	0.055	0.027	1.002	0.594	0.352	0.043	0.002	0
AT2G38880	b	exponential	0.028	0.5	1.35	1	0.487	0.413	0.134	0.052	0.061	0.958	0.592	0.366	0.053	0.003	0
AT2G38950	b	exponential	0.008	0.5	1.45	1	0.605	0.377	0.096	0.053	0.058	0.991	0.618	0.386	0.059	0.003	0
AT2G39100	b	exponential	0.021	0.5	1.281	1	0.646	0.257	0.111	0.056	0.049	1.012	0.584	0.337	0.037	0.001	0
AT2G39170	b	exponential	0.02	0.5	0.977	1	0.426	0.298	0.092	0.055	0.06	0.981	0.492	0.247	0.016	0	0
AT2G39210	b	exponential	0.008	0.5	0.944	1	0.427	0.282	0.056	0.02	0.021	0.986	0.481	0.234	0.013	0	0
AT2G39260	b	exponential	0.012	0.5	1.415	1	0.559	0.394	0.105	0.068	0.053	0.978	0.609	0.379	0.057	0.003	0
AT2G39300	b	exponential	0.043	0.5	1.579	1	0.516	0.444	0.183	0.052	0.121	0.942	0.631	0.422	0.085	0.008	0
AT2G39340	b	exponential	0.009	0.5	1.409	1	0.583	0.37	0.11	0.066	0.036	0.985	0.609	0.376	0.055	0.003	0
AT2G39350	b	exponential	0.034	0.5	1.414	1	0.758	0.253	0.045	0.013	0.011	1.041	0.62	0.369	0.046	0.002	0
AT2G39400	b	exponential	0.027	0.5	0.975	1	0.408	0.313	0.107	0.044	0.067	0.976	0.492	0.248	0.016	0	0
AT2G09045	b	exponential	0.021	0.5	1.381	1	0.512	0.434	0.067	0.076	0.05	0.97	0.6	0.372	0.055	0.003	0
AT2G39430	b	exponential	0.067	0.5	1.077	1	0.402	0.345	0.219	0.081	0.059	0.956	0.524	0.287	0.026	0.001	0
AT2G39440	b	exponential	0.03	0.5	1.308	1	0.522	0.357	0.16	0.063	0.093	0.97	0.585	0.352	0.047	0.002	0
AT2G39500	b	exponential	0.024	0.5	1.193	1	0.46	0.386	0.085	0.061	0.055	0.968	0.557	0.32	0.035	0.001	0
AT2G39518	b	exponential	0.006	0.5	1.321	1	0.573	0.359	0.061	0.035	0.061	0.993	0.591	0.352	0.044	0.002	0
AT2G39520	b	exponential	0.005	0.5	1.428	1	0.648	0.352	0.051	0.025	0.053	1.009	0.617	0.377	0.053	0.003	0
AT2G39580	b	exponential	0.005	0.5	0.999	1	0.49	0.251	0.066	0.043	0.029	0.996	0.5	0.251	0.016	0	0
AT2G39670	b	exponential	0.038	0.5	1.658	1	0.513	0.455	0.199	0.078	0.049	0.931	0.64	0.44	0.098	0.01	0
AT2G39675	b	exponential	0.054	0.5	1.49	1	0.631	0.356	0.126	0.098	0.198	0.992	0.626	0.396	0.063	0.004	0
AT2G39681	b	exponential	0.032	0.5	1.048	1	0.408	0.359	0.087	0.069	0.057	0.968	0.515	0.274	0.022	0.001	0
AT2G39710	b	exponential	0.04	0.5	1.295	1	0.443	0.427	0.133	0.058	0.054	0.949	0.579	0.353	0.049	0.003	0
AT2G39720	b	exponential	0.016	0.5	1.048	1	0.46	0.302	0.115	0.043	0.029	0.981	0.516	0.271	0.021	0	0
AT2G39725	b	exponential	0.07	0.5	1.117	1	0.39	0.396	0.14	0.041	0.153	0.952	0.535	0.301	0.03	0.001	0
AT2G39800	b	exponential	0.049	0.5	1.488	1	0.443	0.505	0.117	0.062	0.024	0.935	0.614	0.403	0.075	0.006	0
AT2G39810	b	exponential	0.036	0.5	1.131	1	0.429	0.368	0.137	0.07	0.038	0.962	0.539	0.303	0.03	0.001	0
AT2G39840	b	exponential	0.012	0.5	1.271	1	0.501	0.39	0.08	0.04	0.024	0.974	0.577	0.341	0.042	0.002	0
AT2G39855	b	exponential	0.012	0.5	0.866	1	0.504	0.13	0.066	0.012	0.003	1.011	0.449	0.199	0.008	0	0
AT2G39890	b	exponential	0.012	0.5	1.223	1	0.527	0.335	0.106	0.054	0.05	0.983	0.566	0.326	0.036	0.001	0
AT2G39900	b	exponential	0.068	0.5	1.484	1	0.496	0.383	0.248	0.127	0.067	0.93	0.612	0.403	0.076	0.006	0
AT2G39930	b	exponential	0.034	0.5	1.304	1	0.452	0.424	0.131	0.057	0.029	0.951	0.581	0.355	0.049	0.003	0
AT2G09090	b	exponential	0.049	0.5	1.311	1	0.427	0.461	0.095	0.087	0.049	0.946	0.582	0.358	0.051	0.003	0
AT2G39940	b	exponential	0.012	0.5	1.456	1	0.626	0.344	0.136	0.059	0.039	0.992	0.62	0.387	0.059	0.004	0
AT2G39950	b	exponential	0.026	0.5	1.043	1	0.427	0.33	0.122	0.053	0.032	0.972	0.514	0.272	0.021	0	0
AT2G39980	b	exponential	0.019	0.5	0.869	1	0.532	0.101	0.045	0.015	0.033	1.018	0.45	0.199	0.008	0	0
AT2G40030	b	exponential	0.037	0.5	0.946	1	0.375	0.326	0.124	0.066	0.022	0.97	0.482	0.239	0.014	0	0
AT2G40070	b	exponential	0.026	0.5	1.278	1	0.48	0.388	0.138	0.063	0.033	0.962	0.577	0.346	0.045	0.002	0
AT2G40090	b	exponential	0.018	0.5	1.04	1	0.444	0.32	0.085	0.05	0.059	0.979	0.513	0.269	0.02	0	0
AT2G40110	b	exponential	0.045	0.5	0.906	1	0.334	0.352	0.083	0.042	0.06	0.966	0.467	0.226	0.012	0	0
AT2G40113	b	exponential	0.007	0.5	1.413	1	0.579	0.384	0.09	0.066	0.025	0.986	0.61	0.377	0.055	0.003	0
AT2G40120	b	exponential	0.052	0.5	1.101	1	0.372	0.41	0.122	0.049	0.024	0.95	0.53	0.296	0.029	0.001	0
AT2G40190	b	exponential	0.021	0.5	1.258	1	0.634	0.255	0.114	0.039	0.067	1.01	0.578	0.33	0.035	0.001	0
AT2G40260	b	exponential	0.028	0.5	1.079	1	0.433	0.35	0.095	0.083	0.054	0.971	0.525	0.284	0.024	0.001	0
AT2G40300	b	exponential	0.048	0.5	1.521	1	0.482	0.445	0.183	0.099	0.064	0.933	0.619	0.411	0.08	0.007	0
AT2G40410	b	exponential	0.012	0.5	1.281	1	0.543	0.345	0.115	0.065	0.036	0.982	0.58	0.342	0.042	0.002	0
AT2G40430	b	exponential	0.033	0.5	1.123	1	0.427	0.372	0.118	0.06	0.053	0.964	0.537	0.3	0.029	0.001	0
AT2G40480	b	exponential	0.082	0.5	1.178	1	0.4	0.372	0.254	0.069	0.045	0.938	0.55	0.323	0.038	0.002	0
AT2G40520	b	exponential	0.061	0.5	1.423	1	0.463	0.442	0.155	0.131	0.106	0.939	0.603	0.387	0.066	0.005	0
AT2G40530	b	exponential	0.121	0.5	1.626	1	0.435	0.394	0.32	0.101	0.134	0.874	0.62	0.44	0.111	0.014	0
AT2G40540	b	exponential	0.012	0.5	1.435	1	0.565	0.395	0.11	0.07	0.042	0.978	0.613	0.384	0.059	0.004	0
AT2G40570	b	exponential	0.01	0.5	1.46	1	0.58	0.387	0.126	0.046	0.045	0.979	0.618	0.39	0.062	0.004	0
AT2G40600	b	exponential	0.024	0.5	1.498	1	0.523	0.433	0.147	0.059	0.052	0.956	0.62	0.403	0.071	0.005	0
AT2G40620	b	exponential	0.008	0.5	1.227	1	0.594	0.285	0.08	0.046	0.036	1.004	0.569	0.322	0.033	0.001	0
AT2G40630	b	exponential	0.018	0.5	1.154	1	0.465	0.358	0.101	0.044	0.034	0.972	0.547	0.307	0.031	0.001	0
AT2G40640	b	exponential	0.046	0.5	1.163	1	0.461	0.334	0.201	0.087	0.024	0.963	0.548	0.312	0.033	0.001	0
AT2G40650	b	exponential	0.019	0.5	1.533	1	0.637	0.374	0.12	0.062	0.108	0.992	0.635	0.406	0.068	0.005	0
AT2G40670	b	exponential	0.006	0.5	1.103	1	0.506	0.294	0.096	0.017	0.01	0.989	0.533	0.287	0.024	0.001	0
AT2G40690	b	exponential	0.093	0.5	1.761	1	0.416	0.564	0.173	0.089	0.11	0.897	0.644	0.462	0.122	0.017	0
AT2G09165	b	exponential	0.013	0.5	0.86	1	0.44	0.195	0.116	0.012	0.028	0.997	0.447	0.2	0.008	0	0
AT2G40715	b	exponential	0.002	0.5	0.876	1	0.44	0.218	0.036	0.015	0.019	0.996	0.454	0.207	0.009	0	0
AT2G40770	b	exponential	0.011	0.5	1.211	1	0.542	0.312	0.118	0.046	0.041	0.988	0.563	0.321	0.034	0.001	0
AT2G40810	b	exponential	0.02	0.5	1.053	1	0.479	0.281	0.139	0.048	0.047	0.985	0.517	0.272	0.021	0	0
AT2G40815	b	exponential	0.031	0.5	1.329	1	0.535	0.352	0.163	0.103	0.064	0.971	0.589	0.358	0.049	0.002	0
AT2G09200	b	exponential	0.05	0.5	1.042	1	0.431	0.307	0.2	0.077	0.055	0.97	0.514	0.272	0.021	0	0
AT2G40820	b	exponential	0.034	0.5	0.972	1	0.39	0.325	0.131	0.052	0.032	0.971	0.491	0.248	0.016	0	0
AT2G40850	b	exponential	0.015	0.5	1.299	1	0.504	0.394	0.095	0.054	0.027	0.971	0.583	0.35	0.045	0.002	0
AT2G40860	b	exponential	0.011	0.5	1.265	1	0.523	0.36	0.102	0.051	0.028	0.979	0.576	0.339	0.041	0.002	0
AT2G40920	b	exponential	0.019	0.5	1.484	1	0.525	0.442	0.116	0.069	0.03	0.961	0.619	0.398	0.068	0.005	0
AT2G40930	b	exponential	0.012	0.5	1.024	1	0.453	0.301	0.088	0.04	0.023	0.983	0.508	0.263	0.019	0	0
AT2G40940	b	exponential	0.005	0.5	0.985	1	0.473	0.26	0.061	0.032	0.029	0.993	0.495	0.247	0.015	0	0
AT2G40960	b	exponential	0.035	0.5	1.416	1	0.509	0.396	0.18	0.085	0.059	0.953	0.604	0.383	0.062	0.004	0
AT2G40980	b	exponential	0.007	0.5	0.935	1	0.433	0.27	0.046	0.043	0.017	0.989	0.477	0.23	0.012	0	0
AT2G40990	b	exponential	0.395	0.5	1.447	1	0.129	0.603	0.183	0.272	0.222	0.787	0.575	0.421	0.12	0.018	0
AT2G41060	b	exponential	0.01	0.5	1.387	1	0.622	0.333	0.101	0.053	0.056	0.999	0.607	0.368	0.05	0.003	0
AT2G41070	b	exponential	0.007	0.5	1.139	1	0.558	0.273	0.062	0.065	0.022	1.002	0.544	0.296	0.026	0.001	0
AT2G41080	b	exponential	0.036	0.5	0.91	1	0.418	0.248	0.183	0.052	0.022	0.984	0.468	0.222	0.011	0	0
AT2G41090	b	exponential	0.01	0.5	1.203	1	0.52	0.337	0.089	0.039	0.055	0.984	0.561	0.319	0.034	0.001	0
AT2G41110	b	exponential	0.003	0.5	1.034	1	0.496	0.272	0.047	0.02	0.04	0.995	0.512	0.263	0.018	0	0
AT2G09225	b	exponential	0.003	0.5	0.963	1	0.466	0.256	0.04	0.016	0.038	0.994	0.487	0.239	0.014	0	0
AT2G41120	b	exponential	0.029	0.5	1	1	0.422	0.309	0.128	0.076	0.039	0.976	0.5	0.256	0.018	0	0
AT2G41140	b	exponential	0.009	0.5	1.401	1	0.594	0.356	0.115	0.058	0.034	0.988	0.608	0.374	0.053	0.003	0
AT2G41150	b	exponential	0.019	0.5	1.532	1	0.582	0.389	0.166	0.083	0.033	0.968	0.629	0.409	0.073	0.005	0
AT2G41178	b	exponential	0.017	0.5	0.952	1	0.422	0.289	0.075	0.054	0.063	0.983	0.483	0.238	0.014	0	0
AT2G41180	b	exponential	0.017	0.5	0.952	1	0.422	0.289	0.075	0.054	0.063	0.983	0.483	0.238	0.014	0	0
AT2G41200	b	exponential	0.022	0.5	1.042	1	0.529	0.231	0.106	0.094	0.064	1	0.514	0.264	0.018	0	0
AT2G41230	b	exponential	0.01	0.5	0.893	1	0.51	0.149	0.047	0.01	0.044	1.011	0.46	0.209	0.009	0	0
AT2G41231	b	exponential	0.009	0.5	0.901	1	0.504	0.161	0.06	0.011	0.046	1.008	0.463	0.213	0.009	0	0
AT2G41290	b	exponential	0.212	0.5	2.993	1	0.284	0.578	0.4	0.179	0.112	0.728	0.642	0.566	0.343	0.162	0.036
AT2G41420	b	exponential	0.009	0.5	1.415	1	0.594	0.357	0.128	0.043	0.041	0.986	0.61	0.378	0.055	0.003	0
AT2G41440	b	exponential	0.012	0.5	1.393	1	0.598	0.352	0.109	0.052	0.076	0.991	0.606	0.371	0.052	0.003	0
AT2G41480	b	exponential	0.077	0.5	0.949	1	0.659	0.025	0.039	0.057	0.02	1.041	0.481	0.222	0.01	0	0
AT2G41500	b	exponential	0.02	0.5	1.138	1	0.469	0.34	0.121	0.061	0.027	0.974	0.542	0.302	0.029	0.001	0
AT2G41505	b	exponential	0.051	0.5	1.379	1	0.462	0.449	0.117	0.098	0.114	0.949	0.596	0.375	0.059	0.004	0
AT2G41520	b	exponential	0.009	0.5	1.31	1	0.544	0.361	0.106	0.05	0.025	0.981	0.587	0.351	0.045	0.002	0
AT2G41560	b	exponential	0.037	0.5	0.955	1	0.36	0.355	0.081	0.051	0.03	0.967	0.485	0.243	0.015	0	0
AT2G41620	b	exponential	0.043	0.5	1.621	1	0.503	0.442	0.211	0.086	0.033	0.928	0.634	0.433	0.094	0.01	0
AT2G41650	b	exponential	0.01	0.5	1.169	1	0.509	0.33	0.085	0.046	0.054	0.984	0.552	0.309	0.03	0.001	0
AT2G41705	b	exponential	0.027	0.5	1.299	1	0.532	0.343	0.164	0.083	0.054	0.973	0.583	0.349	0.045	0.002	0
AT2G09300	b	exponential	0.024	0.5	1.184	1	0.48	0.346	0.142	0.058	0.04	0.971	0.554	0.317	0.034	0.001	0
AT2G41710	b	exponential	0.031	0.5	0.973	1	0.402	0.312	0.136	0.05	0.034	0.974	0.491	0.247	0.016	0	0
AT2G09305	b	exponential	0.057	0.5	1.099	1	0.366	0.409	0.142	0.037	0.013	0.947	0.53	0.296	0.029	0.001	0
AT2G41720	b	exponential	0.054	0.5	1.356	1	0.45	0.416	0.189	0.088	0.068	0.938	0.59	0.371	0.058	0.004	0
AT2G41750	b	exponential	0.004	0.5	1.159	1	0.512	0.33	0.057	0.033	0.019	0.988	0.549	0.305	0.029	0.001	0
AT2G41760	b	exponential	0.005	0.5	1.435	1	0.59	0.393	0.072	0.058	0.028	0.99	0.615	0.382	0.057	0.003	0
AT2G41770	b	exponential	0.01	0.5	1.3	1	0.653	0.278	0.06	0.03	0.025	1.017	0.589	0.341	0.038	0.001	0
AT2G09310	b	exponential	0.019	0.5	1.416	1	0.705	0.282	0.091	0.026	0.024	1.022	0.617	0.372	0.049	0.002	0
AT2G41780	b	exponential	0.015	0.5	1.49	1	0.687	0.32	0.114	0.06	0.017	1.01	0.63	0.393	0.06	0.004	0
AT2G41945	b	exponential	0.033	0.5	1.208	1	0.49	0.353	0.125	0.093	0.1	0.972	0.561	0.323	0.036	0.001	0
AT2G41960	b	exponential	0.011	0.5	1.169	1	0.569	0.271	0.097	0.054	0.047	1	0.553	0.306	0.029	0.001	0
AT2G09325	b	exponential	0.013	0.5	1.202	1	0.554	0.308	0.078	0.071	0.076	0.995	0.561	0.317	0.032	0.001	0
AT2G42010	b	exponential	0.008	0.5	1.385	1	0.657	0.316	0.068	0.043	0.031	1.012	0.608	0.366	0.048	0.002	0
AT2G42040	b	exponential	0.011	0.5	1.174	1	0.503	0.333	0.102	0.043	0.036	0.981	0.553	0.311	0.031	0.001	0
AT2G42160	b	exponential	0.01	0.5	1.424	1	0.618	0.352	0.1	0.074	0.049	0.995	0.614	0.378	0.055	0.003	0
AT2G42190	b	exponential	0.018	0.5	1.251	1	0.513	0.361	0.102	0.075	0.061	0.977	0.572	0.335	0.039	0.002	0
AT2G42270	b	exponential	0.009	0.5	1.453	1	0.639	0.345	0.107	0.067	0.024	0.999	0.62	0.385	0.057	0.003	0
AT2G42300	b	exponential	0.021	0.5	1.602	1	0.573	0.419	0.163	0.096	0.025	0.961	0.639	0.425	0.083	0.007	0
AT2G42330	b	exponential	0.004	0.5	1.254	1	0.589	0.308	0.069	0.031	0.039	1.001	0.576	0.331	0.036	0.001	0
AT2G09370	b	exponential	0.004	0.5	1.099	1	0.557	0.25	0.06	0.032	0.014	1.005	0.533	0.282	0.022	0	0
AT2G42350	b	exponential	0.012	0.5	0.962	1	0.427	0.294	0.057	0.034	0.051	0.984	0.487	0.241	0.014	0	0
AT2G42370	b	exponential	0.013	0.5	0.906	1	0.44	0.233	0.103	0.058	0.022	0.992	0.466	0.219	0.011	0	0
AT2G42380	b	exponential	0.061	0.5	0.927	1	0.35	0.335	0.158	0.099	0.056	0.965	0.475	0.234	0.014	0	0
AT2G42400	b	exponential	0.01	0.5	1.018	1	0.463	0.289	0.079	0.05	0.028	0.987	0.506	0.26	0.018	0	0
AT2G42450	b	exponential	0.017	0.5	1.446	1	0.672	0.328	0.075	0.087	0.063	1.012	0.622	0.382	0.054	0.003	0
AT2G42670	b	exponential	0.011	0.5	1.442	1	0.584	0.371	0.137	0.054	0.021	0.98	0.615	0.385	0.06	0.004	0
AT2G42700	b	exponential	0.007	0.5	1.384	1	0.625	0.339	0.077	0.047	0.054	1.002	0.607	0.367	0.049	0.002	0
AT2G42810	b	exponential	0.017	0.5	1.571	1	0.541	0.461	0.12	0.057	0.032	0.961	0.634	0.418	0.079	0.007	0
AT2G42900	b	exponential	0.089	0.5	1.259	1	0.347	0.47	0.177	0.061	0.023	0.917	0.567	0.35	0.051	0.003	0
AT2G42920	b	exponential	0.028	0.5	0.979	1	0.396	0.329	0.1	0.055	0.035	0.972	0.493	0.25	0.017	0	0
AT2G42930	b	exponential	0.061	0.5	1.456	1	0.412	0.506	0.141	0.031	0.013	0.925	0.606	0.397	0.073	0.006	0
AT2G42940	b	exponential	0.033	0.5	1.031	1	0.415	0.33	0.143	0.055	0.04	0.97	0.51	0.268	0.021	0	0
AT2G42950	b	exponential	0.04	0.5	0.9	1	0.384	0.282	0.16	0.061	0.059	0.978	0.464	0.22	0.011	0	0
AT2G43010	b	exponential	0.014	0.5	1.41	1	0.626	0.323	0.141	0.049	0.041	0.995	0.611	0.375	0.053	0.003	0
AT2G43050	b	exponential	0.222	0.5	3.846	1	0.362	0.462	0.4	0.428	0.015	0.69	0.634	0.584	0.418	0.253	0.093
AT2G43060	b	exponential	0.082	0.5	0.977	1	0.351	0.349	0.215	0.06	0.094	0.956	0.493	0.254	0.018	0	0
AT2G43160	b	exponential	0.003	0.5	1.499	1	0.631	0.379	0.093	0.042	0.025	0.996	0.629	0.397	0.063	0.004	0
AT2G43235	b	exponential	0.015	0.5	1.274	1	0.518	0.358	0.13	0.056	0.02	0.974	0.577	0.342	0.042	0.002	0
AT2G09430	b	exponential	0.02	0.5	1.231	1	0.467	0.395	0.096	0.035	0.016	0.966	0.566	0.332	0.039	0.002	0
AT2G43250	b	exponential	0.009	0.5	0.899	1	0.421	0.255	0.06	0.056	0.022	0.989	0.463	0.217	0.01	0	0
AT2G43280	b	exponential	0.042	0.5	0.997	1	0.381	0.351	0.114	0.079	0.057	0.966	0.499	0.258	0.018	0	0
AT2G43330	b	exponential	0.023	0.5	0.96	1	0.395	0.321	0.084	0.051	0.026	0.975	0.486	0.243	0.015	0	0
AT2G43360	b	exponential	0.028	0.5	1.518	1	0.504	0.481	0.098	0.062	0.045	0.955	0.624	0.407	0.074	0.006	0
AT2G43370	b	exponential	0.046	0.5	1.26	1	0.417	0.443	0.112	0.053	0.05	0.947	0.571	0.344	0.045	0.002	0
AT2G43400	b	exponential	0.011	0.5	1.125	1	0.484	0.329	0.087	0.044	0.025	0.981	0.539	0.296	0.027	0.001	0
AT2G43410	b	exponential	0.017	0.5	1.132	1	0.495	0.312	0.126	0.059	0.032	0.982	0.541	0.298	0.028	0.001	0
AT2G09470	b	exponential	0.014	0.5	0.955	1	0.444	0.262	0.109	0.035	0.038	0.987	0.484	0.238	0.014	0	0
AT2G43430	b	exponential	0.018	0.5	0.892	1	0.41	0.256	0.106	0.052	0.04	0.986	0.461	0.215	0.01	0	0
AT2G43500	b	exponential	0.008	0.5	1.154	1	0.498	0.342	0.049	0.052	0.031	0.985	0.547	0.304	0.029	0.001	0
AT2G43680	b	exponential	0.031	0.5	1.583	1	0.543	0.414	0.197	0.085	0.036	0.947	0.633	0.423	0.084	0.007	0
AT2G43690	b	exponential	0.02	0.5	1.471	1	0.517	0.449	0.106	0.065	0.026	0.961	0.617	0.396	0.067	0.005	0
AT2G43700	b	exponential	0.01	0.5	1.016	1	0.491	0.265	0.046	0.066	0.068	0.995	0.506	0.257	0.017	0	0
AT2G43760	b	exponential	0.038	0.5	1.516	1	0.538	0.403	0.187	0.088	0.095	0.952	0.623	0.407	0.074	0.006	0
AT2G09500	b	exponential	0.008	0.5	1.503	1	0.575	0.414	0.114	0.046	0.021	0.976	0.626	0.401	0.068	0.005	0
AT2G43820	b	exponential	0.025	0.5	1.079	1	0.462	0.312	0.138	0.066	0.044	0.977	0.525	0.282	0.024	0.001	0
AT2G09505	b	exponential	0.047	0.5	0.857	1	0.375	0.261	0.176	0.069	0.074	0.981	0.447	0.204	0.009	0	0
AT2G43850	b	exponential	0.058	0.5	1.27	1	0.492	0.346	0.212	0.059	0.136	0.959	0.574	0.344	0.044	0.002	0
AT2G44010	b	exponential	0.035	0.5	0.966	1	0.489	0.215	0.145	0.083	0.1	0.997	0.488	0.239	0.014	0	0
AT2G44065	b	exponential	0.026	0.5	1.25	1	0.503	0.353	0.149	0.066	0.065	0.97	0.571	0.336	0.04	0.002	0
AT2G44090	b	exponential	0.011	0.5	0.98	1	0.453	0.273	0.088	0.05	0.031	0.988	0.493	0.246	0.015	0	0
AT2G44255	b	exponential	0.022	0.5	1.358	1	0.58	0.344	0.125	0.078	0.1	0.986	0.598	0.363	0.049	0.002	0
AT2G44260	b	exponential	0.023	0.5	1.342	1	0.58	0.337	0.125	0.078	0.1	0.987	0.595	0.358	0.047	0.002	0
AT2G44280	b	exponential	0.016	0.5	1.447	1	0.685	0.306	0.108	0.038	0.049	1.013	0.622	0.382	0.054	0.003	0
AT2G44290	b	exponential	0.005	0.5	0.931	1	0.455	0.243	0.045	0.035	0.044	0.994	0.475	0.227	0.012	0	0
AT2G44410	b	exponential	0.006	0.5	0.88	1	0.447	0.21	0.064	0.046	0.033	0.997	0.455	0.208	0.009	0	0
AT2G44420	b	exponential	0.004	0.5	1.413	1	0.575	0.393	0.08	0.035	0.027	0.986	0.61	0.377	0.055	0.003	0
AT2G44430	b	exponential	0.009	0.5	1.186	1	0.556	0.292	0.098	0.051	0.036	0.995	0.557	0.312	0.031	0.001	0
AT2G44450	b	exponential	0.017	0.5	1.283	1	0.491	0.401	0.087	0.05	0.038	0.969	0.579	0.346	0.044	0.002	0
AT2G44680	b	exponential	0.013	0.5	1.175	1	0.533	0.303	0.113	0.066	0.035	0.989	0.554	0.31	0.03	0.001	0
AT2G44700	b	exponential	0.095	0.5	1.484	1	0.36	0.551	0.145	0.024	0.002	0.905	0.607	0.407	0.082	0.007	0
AT2G44710	b	exponential	0.02	0.5	1.259	1	0.512	0.356	0.129	0.078	0.043	0.974	0.574	0.338	0.041	0.002	0
AT2G44730	b	exponential	0.018	0.5	1.422	1	0.651	0.309	0.137	0.066	0.032	1.001	0.615	0.377	0.053	0.003	0
AT2G44770	b	exponential	0.012	0.5	1.204	1	0.527	0.323	0.113	0.063	0.028	0.985	0.561	0.32	0.034	0.001	0
AT2G44790	b	exponential	0.023	0.5	1.23	1	0.464	0.392	0.11	0.041	0.034	0.964	0.566	0.332	0.039	0.002	0
AT2G44798	b	exponential	0.026	0.5	1.172	1	0.647	0.205	0.07	0.078	0.006	1.022	0.555	0.302	0.026	0.001	0
AT2G44830	b	exponential	0.007	0.5	1.101	1	0.505	0.305	0.048	0.07	0.029	0.991	0.533	0.286	0.024	0.001	0
AT2G44850	b	exponential	0.02	0.5	1.447	1	0.69	0.305	0.101	0.035	0.078	1.015	0.622	0.382	0.054	0.003	0
AT2G44900	b	exponential	0.022	0.5	1.004	1	0.418	0.32	0.107	0.049	0.018	0.975	0.501	0.258	0.018	0	0
AT2G44950	b	exponential	0.01	0.5	1.165	1	0.516	0.319	0.094	0.048	0.046	0.986	0.551	0.307	0.03	0.001	0
AT2G44970	b	exponential	0.006	0.5	1.401	1	0.599	0.361	0.096	0.041	0.045	0.992	0.609	0.373	0.053	0.003	0
AT2G45000	b	exponential	0.007	0.5	1.558	1	0.622	0.396	0.118	0.064	0.032	0.987	0.638	0.412	0.072	0.005	0
AT2G45010	b	exponential	0.011	0.5	1.209	1	0.566	0.295	0.098	0.052	0.057	0.996	0.563	0.318	0.033	0.001	0
AT2G45023	b	exponential	0.056	0.5	1.14	1	0.382	0.409	0.153	0.03	0.047	0.946	0.541	0.309	0.033	0.001	0
AT2G45030	b	exponential	0.023	0.5	1.607	1	0.529	0.467	0.145	0.059	0.03	0.951	0.637	0.427	0.086	0.008	0
AT2G45100	b	exponential	0.03	0.5	1.077	1	0.451	0.323	0.13	0.075	0.074	0.975	0.525	0.282	0.024	0.001	0
AT2G45150	b	exponential	0.018	0.5	1.455	1	0.528	0.422	0.133	0.044	0.048	0.963	0.614	0.391	0.065	0.004	0
AT2G45160	b	exponential	0.009	0.5	1.364	1	0.553	0.377	0.107	0.055	0.028	0.98	0.598	0.366	0.051	0.003	0
AT2G45170	b	exponential	0.025	0.5	1.183	1	0.522	0.31	0.135	0.08	0.085	0.984	0.555	0.314	0.032	0.001	0
AT2G45250	b	exponential	0.03	0.5	1.496	1	0.514	0.425	0.17	0.073	0.049	0.949	0.619	0.403	0.073	0.006	0
AT2G45270	b	exponential	0.025	0.5	1.324	1	0.49	0.406	0.118	0.072	0.05	0.962	0.587	0.358	0.049	0.003	0
AT2G45310	b	exponential	0.008	0.5	1.191	1	0.597	0.264	0.073	0.037	0.037	1.008	0.56	0.311	0.03	0.001	0
AT2G45315	b	exponential	0.008	0.5	1.182	1	0.593	0.263	0.072	0.036	0.037	1.007	0.557	0.308	0.029	0.001	0
AT2G45320	b	exponential	0.058	0.5	1.125	1	0.368	0.426	0.115	0.071	0.013	0.946	0.537	0.305	0.032	0.001	0
AT2G45330	b	exponential	0.033	0.5	1.47	1	0.5	0.426	0.172	0.066	0.048	0.947	0.613	0.397	0.07	0.005	0
AT2G45340	b	exponential	0.033	0.5	1.589	1	0.507	0.481	0.131	0.098	0.029	0.946	0.633	0.424	0.085	0.008	0
AT2G45420	b	exponential	0.19	0.5	1.168	1	0.221	0.557	0.126	0.133	0.008	0.892	0.543	0.331	0.046	0.002	0
AT2G45450	b	exponential	0.029	0.5	1.447	1	0.527	0.419	0.127	0.102	0.079	0.962	0.612	0.389	0.064	0.004	0
AT2G45480	b	exponential	0.044	0.5	1.552	1	0.47	0.505	0.123	0.052	0.065	0.939	0.626	0.417	0.082	0.007	0
AT2G45500	b	exponential	0.017	0.5	1.382	1	0.599	0.357	0.084	0.048	0.118	0.994	0.605	0.368	0.05	0.003	0
AT2G45530	b	exponential	0.014	0.5	1.402	1	0.552	0.381	0.137	0.043	0.048	0.973	0.605	0.376	0.056	0.003	0
AT2G09645	b	exponential	0.001	0.5	1	1	0.503	0.243	0.04	0.023	0.006	1	0.5	0.25	0.016	0	0
AT2G45570	b	exponential	0.106	0.5	0.936	1	0.401	0.273	0.24	0.089	0.196	0.975	0.478	0.234	0.014	0	0
AT2G45620	b	exponential	0.012	0.5	1.133	1	0.482	0.333	0.095	0.049	0.018	0.98	0.541	0.299	0.028	0.001	0
AT2G45630	b	exponential	0.024	0.5	1.257	1	0.474	0.391	0.12	0.062	0.024	0.964	0.572	0.339	0.042	0.002	0
AT2G45690	b	exponential	0.029	0.5	1.467	1	0.59	0.39	0.106	0.071	0.145	0.984	0.62	0.391	0.062	0.004	0
AT2G45700	b	exponential	0.014	0.5	0.992	1	0.43	0.307	0.075	0.047	0.017	0.981	0.498	0.252	0.017	0	0
AT2G45720	b	exponential	0.013	0.5	1.564	1	0.631	0.375	0.147	0.076	0.027	0.985	0.638	0.414	0.073	0.005	0
AT2G45740	b	exponential	0.042	0.5	1.013	1	0.386	0.353	0.125	0.067	0.053	0.965	0.505	0.264	0.02	0	0
AT2G45810	b	exponential	0.021	0.5	1.187	1	0.478	0.358	0.114	0.068	0.045	0.972	0.555	0.317	0.034	0.001	0
AT2G45840	b	exponential	0.097	0.5	0.969	1	0.331	0.368	0.198	0.091	0.124	0.952	0.49	0.252	0.018	0	0
AT2G45860	b	exponential	0.093	0.5	1.487	1	0.477	0.458	0.145	0.125	0.219	0.94	0.615	0.402	0.074	0.006	0
AT2G45880	b	exponential	0.012	0.5	1.158	1	0.512	0.316	0.104	0.057	0.034	0.985	0.549	0.306	0.029	0.001	0
AT2G45910	b	exponential	0.01	0.5	1.14	1	0.511	0.31	0.095	0.048	0.043	0.987	0.544	0.3	0.028	0.001	0
AT2G45920	b	exponential	0.021	0.5	1.066	1	0.466	0.31	0.099	0.06	0.082	0.982	0.521	0.277	0.022	0	0
AT2G45950	b	exponential	0.017	0.5	1.489	1	0.565	0.416	0.107	0.102	0.045	0.974	0.623	0.398	0.066	0.005	0
AT2G45970	b	exponential	0.019	0.5	0.988	1	0.414	0.319	0.085	0.042	0.025	0.977	0.496	0.252	0.017	0	0
AT2G45980	b	exponential	0.021	0.5	0.96	1	0.433	0.275	0.12	0.061	0.04	0.984	0.486	0.24	0.014	0	0
AT2G46020	b	exponential	0.008	0.5	1.242	1	0.552	0.328	0.088	0.053	0.048	0.99	0.571	0.33	0.037	0.001	0
AT2G46040	b	exponential	0.015	0.5	1.439	1	0.537	0.421	0.107	0.054	0.05	0.97	0.612	0.386	0.061	0.004	0
AT2G46060	b	exponential	0.034	0.5	1.176	1	0.421	0.41	0.094	0.044	0.038	0.958	0.551	0.317	0.035	0.001	0
AT2G46070	b	exponential	0.04	0.5	1.514	1	0.621	0.343	0.183	0.109	0.111	0.979	0.628	0.403	0.068	0.005	0
AT2G46080	b	exponential	0.012	0.5	1.483	1	0.593	0.383	0.129	0.07	0.05	0.981	0.623	0.395	0.064	0.004	0
AT2G46180	b	exponential	0.017	0.5	1.476	1	0.607	0.373	0.125	0.044	0.101	0.986	0.623	0.393	0.062	0.004	0
AT2G46192	b	exponential	0.046	0.5	1.085	1	0.402	0.377	0.116	0.052	0.1	0.961	0.526	0.288	0.026	0.001	0
AT2G09700	b	exponential	0.038	0.5	1.092	1	0.457	0.319	0.156	0.053	0.107	0.973	0.529	0.288	0.025	0.001	0
AT2G46220	b	exponential	0.028	0.5	1.036	1	0.423	0.329	0.126	0.057	0.041	0.972	0.512	0.269	0.021	0	0
AT2G46225	b	exponential	0.015	0.5	1.514	1	0.562	0.422	0.122	0.071	0.055	0.97	0.626	0.404	0.07	0.005	0
AT2G46250	b	exponential	0.03	0.5	1.088	1	0.45	0.33	0.129	0.09	0.052	0.973	0.528	0.286	0.025	0.001	0
AT2G46260	b	exponential	0.02	0.5	0.946	1	0.402	0.304	0.09	0.041	0.031	0.978	0.481	0.237	0.014	0	0
AT2G46300	b	exponential	0.118	0.5	1.212	1	0.421	0.332	0.336	0.086	0.038	0.931	0.558	0.334	0.043	0.002	0
AT2G46310	b	exponential	0.024	0.5	1.296	1	0.472	0.412	0.115	0.041	0.027	0.96	0.581	0.351	0.047	0.002	0
AT2G46320	b	exponential	0.043	0.5	1.184	1	0.423	0.396	0.14	0.062	0.062	0.954	0.553	0.321	0.036	0.001	0
AT2G46340	b	exponential	0.014	0.5	1.381	1	0.535	0.4	0.103	0.063	0.043	0.973	0.601	0.371	0.054	0.003	0
AT2G46370	b	exponential	0.009	0.5	1.454	1	0.559	0.409	0.109	0.049	0.024	0.975	0.616	0.389	0.062	0.004	0
AT2G46380	b	exponential	0.048	0.5	1.233	1	0.407	0.437	0.12	0.06	0.027	0.946	0.564	0.337	0.043	0.002	0
AT2G46410	b	exponential	0.044	0.5	0.914	1	0.346	0.346	0.07	0.072	0.074	0.968	0.47	0.228	0.013	0	0
AT2G46450	b	exponential	0.047	0.5	1.434	1	0.472	0.445	0.147	0.106	0.077	0.943	0.606	0.389	0.066	0.005	0
AT2G46490	b	exponential	0.044	0.5	1.145	1	0.633	0.183	0.148	0.074	0.059	1.017	0.547	0.295	0.025	0.001	0
AT2G46530	b	exponential	0.021	0.5	1.518	1	0.52	0.476	0.087	0.049	0.037	0.962	0.625	0.406	0.072	0.005	0
AT2G46580	b	exponential	0.025	0.5	1.496	1	0.519	0.446	0.126	0.067	0.062	0.957	0.62	0.402	0.071	0.005	0
AT2G46600	b	exponential	0.046	0.5	1.283	1	0.425	0.445	0.115	0.04	0.072	0.947	0.576	0.35	0.048	0.002	0
AT2G09735	b	exponential	0.043	0.5	1.24	1	0.426	0.428	0.112	0.031	0.081	0.952	0.566	0.337	0.042	0.002	0
AT2G09740	b	exponential	0.017	0.5	0.909	1	0.531	0.142	0.015	0.079	0.026	1.015	0.466	0.214	0.009	0	0
AT2G46680	b	exponential	0.063	0.5	1.49	1	0.464	0.443	0.188	0.122	0.092	0.928	0.613	0.405	0.077	0.006	0
AT2G46700	b	exponential	0.009	0.5	1.448	1	0.659	0.339	0.081	0.047	0.056	1.008	0.621	0.383	0.055	0.003	0
AT2G46710	b	exponential	0.056	0.5	1.236	1	0.393	0.46	0.093	0.058	0.051	0.944	0.565	0.338	0.043	0.002	0
AT2G46740	b	exponential	0.007	0.5	1.057	1	0.483	0.292	0.084	0.027	0.028	0.988	0.519	0.273	0.021	0	0
AT2G46750	b	exponential	0.018	0.5	1.24	1	0.502	0.36	0.119	0.059	0.049	0.974	0.569	0.332	0.039	0.002	0
AT2G46900	b	exponential	0.014	0.5	0.972	1	0.443	0.277	0.094	0.051	0.034	0.986	0.491	0.244	0.015	0	0
AT2G47000	b	exponential	0.017	0.5	1.171	1	0.485	0.346	0.108	0.055	0.046	0.976	0.551	0.312	0.032	0.001	0
AT2G47010	b	exponential	0.02	0.5	1.058	1	0.51	0.261	0.103	0.089	0.074	0.994	0.519	0.271	0.02	0	0
AT2G47070	b	exponential	0.006	0.5	0.904	1	0.444	0.231	0.073	0.032	0.018	0.994	0.465	0.218	0.01	0	0
AT2G47090	b	exponential	0.04	0.5	1.207	1	0.445	0.39	0.129	0.091	0.072	0.959	0.559	0.326	0.038	0.001	0
AT2G47160	b	exponential	0.029	0.5	1.085	1	0.424	0.356	0.118	0.053	0.029	0.967	0.527	0.287	0.025	0.001	0
AT2G47220	b	exponential	0.08	0.5	1.531	1	0.445	0.532	0.075	0.173	0.05	0.936	0.622	0.413	0.08	0.007	0
AT2G47230	b	exponential	0.033	0.5	1.329	1	0.536	0.368	0.117	0.154	0.036	0.975	0.59	0.357	0.048	0.002	0
AT2G47240	b	exponential	0.059	0.5	1.186	1	0.398	0.413	0.152	0.082	0.065	0.945	0.553	0.323	0.038	0.002	0
AT2G47330	b	exponential	0.013	0.5	1.402	1	0.645	0.313	0.121	0.041	0.039	1.003	0.611	0.372	0.051	0.003	0
AT2G47350	b	exponential	0.016	0.5	1.254	1	0.574	0.311	0.096	0.084	0.074	0.995	0.575	0.332	0.037	0.001	0
AT2G47360	b	exponential	0.034	0.5	0.955	1	0.578	0.116	0.104	0.011	0.058	1.02	0.484	0.229	0.012	0	0
AT2G47400	b	exponential	0.039	0.5	1.46	1	0.478	0.443	0.164	0.067	0.055	0.941	0.61	0.396	0.07	0.005	0
AT2G47410	b	exponential	0.01	0.5	1.017	1	0.456	0.296	0.076	0.044	0.029	0.985	0.506	0.26	0.018	0	0
AT2G47450	b	exponential	0.051	0.5	1.045	1	0.388	0.359	0.158	0.08	0.042	0.96	0.514	0.276	0.023	0.001	0
AT2G47500	b	exponential	0.064	0.5	1.253	1	0.512	0.322	0.212	0.109	0.135	0.967	0.571	0.338	0.041	0.002	0
AT2G47620	b	exponential	0.029	0.5	1.206	1	0.484	0.352	0.144	0.058	0.082	0.97	0.56	0.324	0.036	0.001	0
AT2G47700	b	exponential	0.019	0.5	1.224	1	0.516	0.335	0.134	0.074	0.04	0.978	0.565	0.327	0.036	0.001	0
AT2G47800	b	exponential	0.048	0.5	1.492	1	0.476	0.439	0.187	0.092	0.055	0.934	0.614	0.404	0.076	0.006	0
AT2G47820	b	exponential	0.038	0.5	0.937	1	0.38	0.315	0.127	0.084	0.038	0.973	0.478	0.235	0.014	0	0
AT2G47830	b	exponential	0.006	0.5	1.185	1	0.57	0.291	0.053	0.055	0.044	1.002	0.557	0.31	0.03	0.001	0
AT2G47900	b	exponential	0.01	0.5	1.219	1	0.535	0.331	0.09	0.057	0.047	0.987	0.565	0.324	0.035	0.001	0
AT2G47910	b	exponential	0.055	0.5	1.33	1	0.49	0.374	0.192	0.124	0.095	0.953	0.587	0.361	0.052	0.003	0
AT2G47970	b	exponential	0.011	0.5	1.54	1	0.641	0.378	0.112	0.055	0.076	0.994	0.636	0.407	0.068	0.005	0
AT2G09975	b	exponential	0.01	0.5	1.531	1	0.619	0.375	0.144	0.054	0.021	0.984	0.632	0.406	0.069	0.005	0
AT2G48000	b	exponential	0.01	0.5	1.286	1	0.541	0.357	0.094	0.052	0.051	0.983	0.581	0.344	0.042	0.002	0
AT2G48020	b	exponential	0.032	0.5	1.125	1	0.434	0.362	0.132	0.073	0.027	0.965	0.538	0.3	0.029	0.001	0
AT2G48030	b	exponential	0.013	0.5	0.952	1	0.434	0.274	0.089	0.051	0.033	0.986	0.483	0.237	0.014	0	0
AT2G48100	b	exponential	0.01	0.5	1.46	1	0.615	0.358	0.127	0.064	0.03	0.989	0.62	0.389	0.06	0.004	0
AT2G48110	b	exponential	0.018	0.5	0.927	1	0.411	0.281	0.096	0.049	0.034	0.983	0.474	0.229	0.012	0	0
AT2G48160	b	exponential	0.016	0.5	1.221	1	0.494	0.364	0.102	0.057	0.037	0.974	0.564	0.327	0.037	0.001	0
AT4G00020	b	exponential	0.047	0.5	0.943	1	0.4	0.287	0.19	0.076	0.026	0.975	0.481	0.237	0.014	0	0
AT4G00060	b	exponential	0.015	0.5	1.32	1	0.581	0.325	0.13	0.062	0.052	0.989	0.59	0.352	0.045	0.002	0
AT4G00080	b	exponential	0.137	0.5	1.838	1	0.342	0.513	0.274	0.133	0.011	0.828	0.629	0.478	0.16	0.031	0.001
AT4G00110	b	exponential	0.013	0.5	1.472	1	0.538	0.447	0.083	0.031	0.046	0.971	0.619	0.394	0.065	0.004	0
AT4G00170	b	exponential	0.009	0.5	1.539	1	0.611	0.395	0.121	0.071	0.04	0.984	0.634	0.408	0.07	0.005	0
AT4G00180	b	exponential	0.027	0.5	1.351	1	0.511	0.383	0.157	0.074	0.05	0.962	0.593	0.365	0.053	0.003	0
AT4G00200	b	exponential	0.016	0.5	1.312	1	0.524	0.386	0.087	0.056	0.077	0.977	0.586	0.352	0.046	0.002	0
AT4G00231	b	exponential	0.017	0.5	1.114	1	0.485	0.312	0.124	0.06	0.028	0.981	0.536	0.293	0.026	0.001	0
AT4G00238	b	exponential	0.019	0.5	1.342	1	0.514	0.39	0.128	0.068	0.033	0.967	0.592	0.362	0.051	0.003	0
AT4G00250	b	exponential	0.022	0.5	1.149	1	0.446	0.385	0.058	0.062	0.03	0.97	0.545	0.306	0.031	0.001	0
AT4G00290	b	exponential	0.022	0.5	1.419	1	0.513	0.419	0.131	0.073	0.025	0.96	0.606	0.383	0.061	0.004	0
AT4G00300	b	exponential	0.003	0.5	1.077	1	0.491	0.304	0.051	0.016	0.019	0.99	0.525	0.279	0.022	0	0
AT4G00310	b	exponential	0.006	0.5	1.364	1	0.643	0.316	0.072	0.032	0.023	1.009	0.603	0.36	0.046	0.002	0
AT4G00335	b	exponential	0.017	0.5	1.38	1	0.531	0.385	0.145	0.053	0.027	0.968	0.6	0.372	0.055	0.003	0
AT4G00340	b	exponential	0.023	0.5	1.333	1	0.49	0.409	0.121	0.06	0.036	0.962	0.589	0.361	0.051	0.003	0
AT4G03595	b	exponential	0.021	0.5	1.321	1	0.539	0.363	0.121	0.091	0.07	0.977	0.589	0.355	0.047	0.002	0
AT4G00380	b	exponential	0.06	0.5	1.142	1	0.418	0.357	0.219	0.07	0.025	0.952	0.542	0.309	0.032	0.001	0
AT4G00440	b	exponential	0.019	0.5	1.425	1	0.619	0.331	0.148	0.07	0.062	0.99	0.613	0.38	0.056	0.003	0
AT4G00450	b	exponential	0.009	0.5	1.1	1	0.496	0.303	0.091	0.046	0.029	0.987	0.532	0.287	0.024	0.001	0
AT4G00590	b	exponential	0.034	0.5	1.629	1	0.495	0.509	0.13	0.053	0.021	0.942	0.639	0.433	0.092	0.009	0
AT4G00650	b	exponential	0.015	0.5	1.027	1	0.496	0.25	0.132	0.035	0.027	0.992	0.509	0.261	0.018	0	0
AT4G03675	b	exponential	0.018	0.5	1.103	1	0.454	0.34	0.108	0.037	0.018	0.974	0.532	0.291	0.026	0.001	0
AT4G00660	b	exponential	0.01	0.5	1.275	1	0.559	0.33	0.112	0.054	0.037	0.988	0.579	0.34	0.04	0.002	0
AT4G00695	b	exponential	0.065	0.5	1.214	1	0.515	0.34	0.109	0.055	0.232	0.981	0.563	0.323	0.035	0.001	0
AT4G00720	b	exponential	0.021	0.5	1.593	1	0.565	0.418	0.173	0.073	0.033	0.958	0.637	0.423	0.083	0.007	0
AT4G03755	b	exponential	0.054	0.5	1.195	1	0.379	0.462	0.076	0.015	0.001	0.945	0.555	0.326	0.039	0.002	0
AT4G00780	b	exponential	0.047	0.5	1.179	1	0.466	0.354	0.146	0.082	0.134	0.967	0.553	0.316	0.034	0.001	0
AT4G00800	b	exponential	0.003	0.5	1.538	1	0.612	0.409	0.096	0.043	0.018	0.988	0.635	0.408	0.069	0.005	0
AT4G00820	b	exponential	0.066	0.5	1.138	1	0.383	0.406	0.152	0.102	0.069	0.946	0.54	0.308	0.033	0.001	0
AT4G00910	b	exponential	0.025	0.5	1.407	1	0.482	0.444	0.127	0.016	0.001	0.953	0.603	0.381	0.061	0.004	0
AT4G00960	b	exponential	0.025	0.5	1.303	1	0.482	0.448	0.01	0.025	0.048	0.973	0.584	0.35	0.045	0.002	0
AT4G00990	b	exponential	0.017	0.5	1.178	1	0.49	0.346	0.104	0.061	0.053	0.977	0.553	0.313	0.032	0.001	0
AT4G01000	b	exponential	0.025	0.5	1.341	1	0.543	0.348	0.171	0.075	0.037	0.972	0.592	0.361	0.05	0.003	0
AT4G01070	b	exponential	0.112	0.5	0.986	1	0.32	0.38	0.223	0.123	0.085	0.945	0.496	0.26	0.02	0	0
AT4G01110	b	exponential	0.225	0.5	2.383	1	0.304	0.489	0.458	0.027	0.122	0.751	0.633	0.534	0.27	0.097	0.012
AT4G01120	b	exponential	0.016	0.5	1.122	1	0.474	0.329	0.117	0.036	0.03	0.977	0.538	0.296	0.027	0.001	0
AT4G01130	b	exponential	0.124	0.5	1.48	1	0.326	0.556	0.161	0.083	0.043	0.888	0.603	0.409	0.087	0.008	0
AT4G01210	b	exponential	0.007	0.5	1.151	1	0.522	0.309	0.082	0.05	0.031	0.99	0.547	0.302	0.028	0.001	0
AT4G01270	b	exponential	0.101	0.5	0.821	1	0.528	0.06	0.011	0.243	0.133	1.021	0.428	0.18	0.006	0	0
AT4G01400	b	exponential	0.019	0.5	1.063	1	0.424	0.371	0.008	0.022	0.007	0.975	0.52	0.278	0.022	0.001	0
AT4G01570	b	exponential	0.027	0.5	1.182	1	0.513	0.305	0.178	0.046	0.044	0.978	0.555	0.314	0.032	0.001	0
AT4G01580	b	exponential	0.031	0.5	0.922	1	0.37	0.325	0.072	0.086	0.015	0.973	0.473	0.23	0.013	0	0
AT4G03955	b	exponential	0.133	0.5	1.51	1	0.367	0.414	0.322	0.099	0.047	0.861	0.601	0.419	0.099	0.011	0
AT4G01680	b	exponential	0.005	0.5	1.388	1	0.649	0.331	0.05	0.046	0.013	1.011	0.609	0.367	0.048	0.002	0
AT4G01720	b	exponential	0.01	0.5	1.197	1	0.509	0.342	0.093	0.047	0.034	0.982	0.559	0.318	0.033	0.001	0
AT4G01730	b	exponential	0.045	0.5	0.865	1	0.526	0.103	0.054	0.091	0.14	1.017	0.448	0.197	0.007	0	0
AT4G01740	b	exponential	0.01	0.5	0.884	1	0.415	0.25	0.063	0.041	0.044	0.989	0.457	0.212	0.01	0	0
AT4G01770	b	exponential	0.061	0.5	1.086	1	0.703	0.1	0.014	0.015	0.018	1.044	0.53	0.269	0.018	0	0
AT4G01880	b	exponential	0.041	0.5	1.452	1	0.477	0.454	0.141	0.063	0.091	0.945	0.61	0.393	0.068	0.005	0
AT4G01897	b	exponential	0.011	0.5	1.103	1	0.478	0.333	0.044	0.069	0.033	0.984	0.533	0.288	0.025	0.001	0
AT4G01910	b	exponential	0.01	0.5	1.506	1	0.588	0.407	0.107	0.068	0.052	0.981	0.627	0.401	0.067	0.005	0
AT4G01920	b	exponential	0.028	0.5	0.903	1	0.362	0.326	0.043	0.032	0.065	0.974	0.466	0.223	0.012	0	0
AT4G01960	b	exponential	0.033	0.5	1.09	1	0.424	0.356	0.127	0.057	0.053	0.966	0.528	0.289	0.026	0.001	0
AT4G02005	b	exponential	0.011	0.5	1.373	1	0.646	0.308	0.098	0.034	0.052	1.007	0.605	0.363	0.047	0.002	0
AT4G02020	b	exponential	0.031	0.5	1.168	1	0.431	0.396	0.097	0.062	0.034	0.961	0.549	0.314	0.034	0.001	0
AT4G02060	b	exponential	0.048	0.5	0.919	1	0.379	0.299	0.161	0.083	0.071	0.974	0.471	0.228	0.013	0	0
AT4G02070	b	exponential	0.009	0.5	1.226	1	0.522	0.343	0.1	0.043	0.024	0.982	0.566	0.327	0.036	0.001	0
AT4G02075	b	exponential	0.023	0.5	1.572	1	0.537	0.473	0.101	0.08	0.058	0.962	0.634	0.418	0.079	0.007	0
AT4G02090	b	exponential	0.058	0.5	1.127	1	0.375	0.41	0.15	0.057	0.014	0.946	0.537	0.305	0.032	0.001	0
AT4G02100	b	exponential	0.028	0.5	1.313	1	0.491	0.391	0.14	0.092	0.022	0.961	0.584	0.355	0.049	0.002	0
AT4G02110	b	exponential	0.076	0.5	1.136	1	0.493	0.279	0.258	0.019	0.141	0.973	0.542	0.302	0.029	0.001	0
AT4G02260	b	exponential	0.02	0.5	1.297	1	0.491	0.4	0.105	0.054	0.04	0.967	0.582	0.35	0.046	0.002	0
AT4G02440	b	exponential	0.022	0.5	1.109	1	0.483	0.308	0.137	0.067	0.045	0.98	0.534	0.291	0.026	0.001	0
AT4G02460	b	exponential	0.029	0.5	1.354	1	0.472	0.446	0.088	0.071	0.03	0.958	0.593	0.367	0.054	0.003	0
AT4G02480	b	exponential	0.009	0.5	1.287	1	0.545	0.352	0.099	0.054	0.03	0.984	0.581	0.344	0.042	0.002	0
AT4G02560	b	exponential	0.017	0.5	1.365	1	0.579	0.344	0.134	0.077	0.056	0.984	0.599	0.365	0.05	0.003	0
AT4G02590	b	exponential	0.016	0.5	1.553	1	0.565	0.426	0.137	0.071	0.052	0.966	0.632	0.414	0.076	0.006	0
AT4G02630	b	exponential	0.026	0.5	0.901	1	0.437	0.226	0.148	0.072	0.025	0.991	0.464	0.217	0.01	0	0
AT4G02700	b	exponential	0.004	0.5	1.249	1	0.609	0.296	0.04	0.028	0.037	1.009	0.575	0.328	0.035	0.001	0
AT4G02715	b	exponential	0.006	0.5	1.254	1	0.582	0.306	0.093	0.046	0.021	0.998	0.575	0.332	0.037	0.001	0
AT4G04285	b	exponential	0.017	0.5	1.369	1	0.657	0.299	0.088	0.076	0.057	1.011	0.605	0.361	0.046	0.002	0
AT4G02740	b	exponential	0.006	0.5	1.44	1	0.622	0.354	0.107	0.055	0.012	0.995	0.617	0.383	0.057	0.003	0
AT4G02750	b	exponential	0.031	0.5	1.35	1	0.549	0.336	0.195	0.083	0.012	0.97	0.594	0.364	0.051	0.003	0
AT4G02760	b	exponential	0.002	0.5	1.27	1	0.589	0.32	0.058	0.027	0.026	1.001	0.58	0.336	0.038	0.001	0
AT4G02770	b	exponential	0.047	0.5	1.704	1	0.505	0.469	0.199	0.101	0.07	0.924	0.645	0.45	0.106	0.012	0
AT4G02780	b	exponential	0.037	0.5	1.088	1	0.45	0.346	0.07	0.002	0.156	0.977	0.528	0.286	0.024	0.001	0
AT4G02820	b	exponential	0.04	0.5	1.221	1	0.445	0.38	0.176	0.048	0.034	0.954	0.562	0.331	0.04	0.002	0
AT4G02880	b	exponential	0.013	0.5	0.931	1	0.423	0.272	0.084	0.048	0.035	0.985	0.475	0.229	0.012	0	0
AT4G02940	b	exponential	0.062	0.5	1.286	1	0.421	0.422	0.176	0.067	0.1	0.938	0.575	0.353	0.05	0.003	0
AT4G03000	b	exponential	0.035	0.5	1.265	1	0.471	0.394	0.124	0.095	0.071	0.961	0.573	0.342	0.043	0.002	0
AT4G03030	b	exponential	0.017	0.5	1.473	1	0.53	0.423	0.142	0.038	0.02	0.961	0.617	0.396	0.067	0.005	0
AT4G03080	b	exponential	0.01	0.5	1.277	1	0.522	0.367	0.1	0.044	0.03	0.978	0.578	0.342	0.042	0.002	0
AT4G04425	b	exponential	0.029	0.5	1.312	1	0.466	0.418	0.126	0.056	0.027	0.956	0.583	0.356	0.049	0.003	0
AT4G03090	b	exponential	0.012	0.5	1.569	1	0.58	0.429	0.122	0.07	0.04	0.972	0.636	0.417	0.076	0.006	0
AT4G03100	b	exponential	0.009	0.5	1.226	1	0.623	0.268	0.044	0.048	0.034	1.014	0.57	0.32	0.032	0.001	0
AT4G03140	b	exponential	0.046	0.5	1.154	1	0.446	0.374	0.099	0.132	0.092	0.967	0.546	0.309	0.031	0.001	0
AT4G04435	b	exponential	0.031	0.5	1.186	1	0.473	0.369	0.092	0.064	0.118	0.972	0.555	0.317	0.034	0.001	0
AT4G04445	b	exponential	0.045	0.5	0.989	1	0.413	0.298	0.197	0.053	0.012	0.972	0.496	0.253	0.017	0	0
AT4G03205	b	exponential	0.006	0.5	1.471	1	0.619	0.372	0.101	0.06	0.026	0.993	0.623	0.391	0.061	0.004	0
AT4G03390	b	exponential	0.009	0.5	1.048	1	0.476	0.294	0.082	0.045	0.028	0.987	0.516	0.27	0.02	0	0
AT4G03430	b	exponential	0.012	0.5	1.179	1	0.591	0.26	0.083	0.057	0.047	1.006	0.556	0.308	0.029	0.001	0
AT4G03440	b	exponential	0.026	0.5	1.038	1	0.469	0.292	0.091	0.111	0.077	0.986	0.513	0.267	0.02	0	0
AT4G03443	b	exponential	0.153	0.5	1.693	1	0.3	0.587	0.218	0.063	0.02	0.85	0.622	0.454	0.13	0.02	0
AT4G03490	b	exponential	0.005	0.5	1.121	1	0.555	0.27	0.043	0.041	0.05	1.003	0.539	0.29	0.024	0.001	0
AT4G03505	b	exponential	0.032	0.5	1.084	1	0.575	0.23	0.021	0.062	0.155	1.012	0.528	0.276	0.02	0	0
AT4G03635	b	exponential	0.03	0.5	1.299	1	0.52	0.352	0.163	0.108	0.018	0.969	0.582	0.35	0.046	0.002	0
AT4G03820	b	exponential	0.022	0.5	1.372	1	0.589	0.35	0.106	0.091	0.102	0.989	0.602	0.366	0.05	0.003	0
AT4G03935	b	exponential	0.098	0.5	1.295	1	0.344	0.482	0.175	0.095	0.015	0.911	0.573	0.361	0.056	0.004	0
AT4G03940	b	exponential	0.015	0.5	1.569	1	0.602	0.401	0.138	0.102	0.016	0.976	0.637	0.416	0.076	0.006	0
AT4G04040	b	exponential	0.022	0.5	1.223	1	0.479	0.375	0.11	0.069	0.047	0.969	0.564	0.329	0.038	0.001	0
AT4G04221	b	exponential	0.017	0.5	0.956	1	0.42	0.289	0.104	0.044	0.022	0.981	0.485	0.24	0.014	0	0
AT4G04220	b	exponential	0.017	0.5	0.954	1	0.42	0.288	0.104	0.044	0.022	0.981	0.484	0.239	0.014	0	0
AT4G04340	b	exponential	0.024	0.5	1.473	1	0.501	0.456	0.12	0.045	0.025	0.955	0.616	0.397	0.069	0.005	0
AT4G04370	b	exponential	0.036	0.5	1.276	1	0.438	0.431	0.115	0.053	0.024	0.951	0.575	0.347	0.046	0.002	0
AT4G04490	b	exponential	0.105	0.5	0.948	1	0.279	0.41	0.193	0.05	0.017	0.941	0.483	0.248	0.017	0	0
AT4G04614	b	exponential	0.027	0.5	1.179	1	0.445	0.386	0.106	0.062	0.022	0.964	0.553	0.317	0.034	0.001	0
AT4G04630	b	exponential	0.051	0.5	1.26	1	0.467	0.36	0.215	0.09	0.021	0.952	0.571	0.343	0.044	0.002	0
AT4G04695	b	exponential	0.045	0.5	1.003	1	0.356	0.384	0.092	0.031	0.033	0.959	0.501	0.262	0.019	0	0
AT4G04700	b	exponential	0.011	0.5	1.243	1	0.503	0.371	0.091	0.038	0.029	0.976	0.57	0.333	0.039	0.002	0
AT4G04720	b	exponential	0.027	0.5	1.303	1	0.475	0.422	0.089	0.059	0.067	0.963	0.582	0.352	0.047	0.002	0
AT4G04780	b	exponential	0.109	0.5	1.661	1	0.462	0.369	0.338	0.101	0.063	0.875	0.625	0.446	0.116	0.015	0
AT4G04800	b	exponential	0.017	0.5	1.292	1	0.571	0.32	0.132	0.071	0.054	0.988	0.583	0.344	0.042	0.002	0
AT4G04850	b	exponential	0.045	0.5	1.14	1	0.405	0.397	0.125	0.069	0.05	0.955	0.541	0.307	0.032	0.001	0
AT4G04860	b	exponential	0.015	0.5	1.079	1	0.467	0.314	0.11	0.045	0.018	0.98	0.525	0.282	0.023	0.001	0
AT4G05015	b	exponential	0.012	0.5	1.605	1	0.558	0.46	0.13	0.009	0.013	0.964	0.641	0.426	0.083	0.007	0
AT4G04880	b	exponential	0.058	0.5	1.157	1	0.379	0.435	0.102	0.06	0.067	0.947	0.545	0.314	0.035	0.001	0
AT4G04885	b	exponential	0.013	0.5	1.107	1	0.482	0.318	0.098	0.047	0.037	0.982	0.534	0.29	0.025	0.001	0
AT4G04920	b	exponential	0.017	0.5	1.048	1	0.44	0.326	0.098	0.035	0.028	0.977	0.516	0.272	0.021	0	0
AT4G04925	b	exponential	0.022	0.5	1.316	1	0.545	0.35	0.136	0.09	0.061	0.978	0.588	0.353	0.046	0.002	0
AT4G04970	b	exponential	0.012	0.5	1.248	1	0.549	0.323	0.119	0.062	0.037	0.987	0.572	0.332	0.038	0.001	0
AT4G04990	b	exponential	0.09	0.5	1.061	1	0.607	0.161	0.118	0.146	0.201	1.018	0.521	0.267	0.018	0	0
AT4G05000	b	exponential	0.012	0.5	1.378	1	0.611	0.334	0.11	0.054	0.064	0.995	0.604	0.366	0.05	0.002	0
AT4G05040	b	exponential	0.039	0.5	0.988	1	0.376	0.351	0.115	0.049	0.045	0.966	0.496	0.255	0.018	0	0
AT4G05050	b	exponential	0.008	0.5	1.299	1	0.585	0.324	0.098	0.046	0.045	0.995	0.586	0.345	0.042	0.002	0
AT4G05060	b	exponential	0.017	0.5	1.32	1	0.58	0.323	0.139	0.046	0.068	0.988	0.59	0.352	0.045	0.002	0
AT4G05065	b	exponential	0.017	0.5	1.307	1	0.53	0.355	0.149	0.041	0.039	0.973	0.585	0.351	0.046	0.002	0
AT4G05100	b	exponential	0.032	0.5	1.282	1	0.529	0.339	0.159	0.121	0.035	0.974	0.579	0.344	0.043	0.002	0
AT4G05110	b	exponential	0.01	0.5	1.279	1	0.536	0.371	0.057	0.058	0.059	0.985	0.58	0.341	0.041	0.002	0
AT4G05150	b	exponential	0.01	0.5	1.242	1	0.559	0.314	0.112	0.045	0.042	0.991	0.571	0.329	0.036	0.001	0
AT4G05210	b	exponential	0.023	0.5	1.153	1	0.535	0.274	0.171	0.019	0.028	0.988	0.547	0.303	0.029	0.001	0
AT4G05155	b	exponential	0.036	0.5	1.19	1	0.563	0.273	0.142	0.148	0.025	0.994	0.558	0.313	0.031	0.001	0
AT4G05420	b	exponential	0.008	0.5	1.487	1	0.584	0.398	0.119	0.05	0.029	0.979	0.623	0.397	0.065	0.004	0
AT4G05460	b	exponential	0.012	0.5	1.225	1	0.523	0.342	0.097	0.054	0.053	0.983	0.566	0.326	0.036	0.001	0
AT4G05520	b	exponential	0.017	0.5	1.5	1	0.609	0.368	0.148	0.069	0.067	0.982	0.626	0.399	0.066	0.004	0
AT4G06534	b	exponential	0.003	0.5	1.402	1	0.58	0.405	0.031	0.019	0.003	0.993	0.609	0.373	0.053	0.003	0
AT4G06634	b	exponential	0.044	0.5	1.557	1	0.506	0.428	0.205	0.072	0.081	0.936	0.626	0.418	0.084	0.007	0
AT4G06676	b	exponential	0.023	0.5	1.113	1	0.453	0.339	0.134	0.031	0.027	0.971	0.535	0.295	0.027	0.001	0
AT4G07410	b	exponential	0.016	0.5	1.433	1	0.53	0.422	0.111	0.055	0.04	0.967	0.61	0.385	0.061	0.004	0
AT4G07820	b	exponential	0.036	0.5	0.995	1	0.435	0.284	0.175	0.047	0.061	0.978	0.498	0.254	0.017	0	0
AT4G07825	b	exponential	0.026	0.5	1.035	1	0.415	0.341	0.106	0.053	0.015	0.971	0.512	0.27	0.021	0	0
AT4G08170	b	exponential	0.012	0.5	1.356	1	0.606	0.334	0.094	0.073	0.062	0.997	0.599	0.36	0.047	0.002	0
AT4G08180	b	exponential	0.004	0.5	1.309	1	0.598	0.327	0.073	0.036	0.037	1	0.589	0.347	0.042	0.002	0
AT4G08210	b	exponential	0.081	0.5	1.136	1	0.336	0.453	0.134	0.041	0.061	0.934	0.539	0.311	0.035	0.001	0
AT4G08290	b	exponential	0.051	0.5	1.341	1	0.43	0.439	0.167	0.046	0.058	0.937	0.587	0.367	0.056	0.003	0
AT4G08300	b	exponential	0.104	0.5	2.16	1	0.487	0.413	0.391	0.04	0.015	0.842	0.662	0.52	0.198	0.047	0.003
AT4G08310	b	exponential	0.057	0.5	1.44	1	0.481	0.405	0.212	0.107	0.079	0.936	0.606	0.392	0.069	0.005	0
AT4G08320	b	exponential	0.017	0.5	1.403	1	0.532	0.406	0.116	0.057	0.064	0.969	0.605	0.377	0.057	0.003	0
AT4G05395	b	exponential	0.033	0.5	1.351	1	0.482	0.412	0.144	0.067	0.065	0.955	0.592	0.367	0.054	0.003	0
AT4G05405	b	exponential	0.01	0.5	1.368	1	0.557	0.396	0.061	0.022	0.083	0.985	0.6	0.366	0.05	0.003	0
AT4G08455	b	exponential	0.018	0.5	1.456	1	0.597	0.366	0.131	0.11	0.02	0.983	0.618	0.388	0.061	0.004	0
AT4G08460	b	exponential	0.012	0.5	1.48	1	0.611	0.368	0.13	0.06	0.055	0.986	0.623	0.394	0.063	0.004	0
AT4G08470	b	exponential	0.03	0.5	0.963	1	0.391	0.322	0.114	0.04	0.051	0.973	0.488	0.245	0.015	0	0
AT4G08480	b	exponential	0.024	0.5	1.09	1	0.422	0.372	0.075	0.037	0.024	0.968	0.528	0.288	0.026	0.001	0
AT4G08510	b	exponential	0.016	0.5	0.993	1	0.429	0.307	0.082	0.052	0.03	0.98	0.498	0.253	0.017	0	0
AT4G08700	b	exponential	0.037	0.5	1.256	1	0.467	0.373	0.181	0.063	0.023	0.956	0.571	0.341	0.043	0.002	0
AT4G08790	b	exponential	0.107	0.5	1.125	1	0.293	0.492	0.113	0.039	0.038	0.924	0.535	0.31	0.035	0.001	0
AT4G08810	b	exponential	0.01	0.5	1.115	1	0.48	0.328	0.085	0.032	0.019	0.981	0.536	0.293	0.026	0.001	0
AT4G08920	b	exponential	0.008	0.5	1.417	1	0.582	0.373	0.114	0.056	0.033	0.984	0.61	0.379	0.056	0.003	0
AT4G08940	b	exponential	0.007	0.5	1.114	1	0.51	0.303	0.068	0.065	0.016	0.99	0.536	0.291	0.025	0.001	0
AT4G08980	b	exponential	0.014	0.5	1.578	1	0.58	0.426	0.133	0.07	0.055	0.97	0.637	0.419	0.078	0.006	0
AT4G09012	b	exponential	0.035	0.5	1.418	1	0.712	0.283	0.073	0.052	0.122	1.025	0.618	0.372	0.049	0.002	0
AT4G09040	b	exponential	0.046	0.5	1.087	1	0.412	0.361	0.142	0.102	0.051	0.962	0.527	0.289	0.026	0.001	0
AT4G09432	b	exponential	0.104	0.5	1.133	1	0.319	0.482	0.087	0.044	0.132	0.933	0.538	0.311	0.034	0.001	0
AT4G09435	b	exponential	0.127	0.5	1.024	1	0.274	0.471	0.097	0.044	0.151	0.933	0.507	0.276	0.024	0.001	0
AT4G09560	b	exponential	0.008	0.5	1.349	1	0.598	0.331	0.113	0.047	0.032	0.993	0.597	0.359	0.047	0.002	0
AT4G09580	b	exponential	0.015	0.5	1.387	1	0.521	0.417	0.097	0.057	0.039	0.969	0.602	0.373	0.055	0.003	0
AT4G09640	b	exponential	0.024	0.5	0.947	1	0.404	0.298	0.117	0.04	0.034	0.978	0.482	0.237	0.014	0	0
AT4G09670	b	exponential	0.032	0.5	1.567	1	0.513	0.444	0.177	0.072	0.036	0.942	0.629	0.42	0.083	0.007	0
AT4G09680	b	exponential	0.006	0.5	1.321	1	0.583	0.337	0.097	0.045	0.032	0.993	0.591	0.352	0.044	0.002	0
AT4G09760	b	exponential	0.067	0.5	1.071	1	0.456	0.302	0.181	0.116	0.152	0.974	0.523	0.28	0.023	0.001	0
AT4G09810	b	exponential	0.017	0.5	1.403	1	0.549	0.374	0.16	0.028	0.038	0.97	0.605	0.377	0.057	0.003	0
AT4G05735	b	exponential	0.039	0.5	1.261	1	0.475	0.363	0.198	0.027	0.052	0.957	0.572	0.342	0.044	0.002	0
AT4G09840	b	exponential	0.104	0.5	1.138	1	0.55	0.254	0.159	0.15	0.25	0.994	0.544	0.297	0.027	0.001	0
AT4G09900	b	exponential	0.056	0.5	1.229	1	0.404	0.427	0.146	0.081	0.046	0.942	0.563	0.336	0.043	0.002	0
AT4G09970	b	exponential	0.113	0.5	1.44	1	0.359	0.464	0.248	0.099	0.063	0.886	0.596	0.4	0.082	0.008	0
AT4G09980	b	exponential	0.012	0.5	1.105	1	0.497	0.304	0.094	0.054	0.049	0.986	0.534	0.289	0.025	0.001	0
AT4G10040	b	exponential	0.056	0.5	1.708	1	0.53	0.451	0.202	0.103	0.14	0.931	0.647	0.45	0.105	0.012	0
AT4G10070	b	exponential	0.02	0.5	1.238	1	0.521	0.336	0.137	0.076	0.047	0.978	0.569	0.331	0.038	0.001	0
AT4G10080	b	exponential	0.015	0.5	1.307	1	0.509	0.387	0.112	0.046	0.032	0.971	0.584	0.352	0.046	0.002	0
AT4G10090	b	exponential	0.038	0.5	1.562	1	0.504	0.472	0.134	0.101	0.07	0.946	0.629	0.418	0.082	0.007	0
AT4G10130	b	exponential	0.021	0.5	1.212	1	0.462	0.391	0.093	0.045	0.035	0.967	0.561	0.326	0.037	0.001	0
AT4G10340	b	exponential	0.035	0.5	1.436	1	0.485	0.428	0.168	0.068	0.031	0.945	0.607	0.39	0.066	0.005	0
AT4G10390	b	exponential	0.01	0.5	1.36	1	0.534	0.417	0.047	0.028	0.043	0.981	0.598	0.364	0.05	0.003	0
AT4G10400	b	exponential	0.055	0.5	1.319	1	0.445	0.435	0.129	0.086	0.122	0.948	0.584	0.36	0.052	0.003	0
AT4G10510	b	exponential	0.052	0.5	0.973	1	0.379	0.344	0.091	0.134	0.075	0.969	0.491	0.249	0.016	0	0
AT4G10570	b	exponential	0.012	0.5	1.06	1	0.479	0.294	0.1	0.053	0.028	0.986	0.52	0.274	0.021	0	0
AT4G10600	b	exponential	0.106	0.5	1.065	1	0.288	0.496	0.029	0.043	0.055	0.935	0.52	0.289	0.027	0.001	0
AT4G10610	b	exponential	0.02	0.5	1.255	1	0.482	0.387	0.112	0.046	0.034	0.967	0.572	0.338	0.041	0.002	0
AT4G10620	b	exponential	0.029	0.5	1.378	1	0.474	0.466	0.065	0.042	0.037	0.96	0.598	0.373	0.056	0.003	0
AT4G10710	b	exponential	0.016	0.5	1.084	1	0.503	0.28	0.118	0.064	0.043	0.989	0.527	0.281	0.023	0.001	0
AT4G10720	b	exponential	0.02	0.5	0.917	1	0.401	0.286	0.09	0.022	0.065	0.981	0.471	0.226	0.012	0	0
AT4G05815	b	exponential	0.021	0.5	1.522	1	0.69	0.325	0.131	0.029	0.082	1.008	0.636	0.401	0.064	0.004	0
AT4G10770	b	exponential	0.084	0.5	1.066	1	0.323	0.429	0.155	0.055	0.052	0.938	0.52	0.288	0.027	0.001	0
AT4G10790	b	exponential	0.018	0.5	1.173	1	0.477	0.354	0.109	0.047	0.047	0.973	0.552	0.313	0.032	0.001	0
AT4G10800	b	exponential	0.054	0.5	1.393	1	0.422	0.485	0.12	0.069	0.025	0.935	0.597	0.381	0.063	0.004	0
AT4G10840	b	exponential	0.006	0.5	1.181	1	0.529	0.318	0.085	0.042	0.024	0.989	0.555	0.312	0.031	0.001	0
AT4G10890	b	exponential	0.06	0.5	1.412	1	0.475	0.476	0.064	0.114	0.143	0.956	0.604	0.382	0.061	0.004	0
AT4G10925	b	exponential	0.023	0.5	1.063	1	0.468	0.301	0.121	0.077	0.056	0.982	0.52	0.276	0.022	0	0
AT4G11110	b	exponential	0.014	0.5	1.006	1	0.435	0.31	0.079	0.041	0.031	0.98	0.502	0.257	0.018	0	0
AT4G11130	b	exponential	0.01	0.5	0.864	1	0.411	0.238	0.071	0.046	0.035	0.99	0.449	0.204	0.009	0	0
AT4G11140	b	exponential	0.248	0.5	3.09	1	0.249	0.618	0.421	0.152	0.138	0.723	0.642	0.57	0.353	0.172	0.041
AT4G11175	b	exponential	0.082	0.5	1.47	1	0.444	0.445	0.193	0.154	0.108	0.922	0.608	0.401	0.076	0.006	0
AT4G11230	b	exponential	0.04	0.5	0.911	1	0.407	0.262	0.173	0.09	0.019	0.982	0.468	0.223	0.012	0	0
AT4G11240	b	exponential	0.023	0.5	1.625	1	0.536	0.458	0.16	0.064	0.022	0.949	0.64	0.431	0.089	0.008	0
AT4G11350	b	exponential	0.022	0.5	1.388	1	0.5	0.429	0.107	0.071	0.015	0.962	0.6	0.375	0.057	0.003	0
AT4G11410	b	exponential	0.032	0.5	1.577	1	0.513	0.458	0.156	0.091	0.042	0.944	0.631	0.422	0.084	0.007	0
AT4G11420	b	exponential	0.022	0.5	1.468	1	0.558	0.399	0.137	0.089	0.072	0.969	0.618	0.394	0.065	0.004	0
AT4G11440	b	exponential	0.006	0.5	1.082	1	0.525	0.264	0.09	0.033	0.013	0.996	0.527	0.279	0.022	0	0
AT4G11450	b	exponential	0.033	0.5	1.102	1	0.43	0.349	0.154	0.045	0.016	0.965	0.531	0.293	0.027	0.001	0
AT4G11460	b	exponential	0.039	0.5	1.054	1	0.423	0.344	0.102	0.092	0.099	0.971	0.517	0.276	0.022	0.001	0
AT4G11480	b	exponential	0.014	0.5	1.538	1	0.568	0.456	0.074	0.019	0.083	0.978	0.632	0.409	0.071	0.005	0
AT4G11530	b	exponential	0.049	0.5	1.151	1	0.384	0.427	0.105	0.05	0.015	0.949	0.544	0.312	0.034	0.001	0
AT4G11570	b	exponential	0.008	0.5	1.523	1	0.589	0.409	0.117	0.052	0.04	0.979	0.63	0.405	0.069	0.005	0
AT4G11680	b	exponential	0.011	0.5	1.52	1	0.671	0.347	0.11	0.063	0.03	1.004	0.635	0.401	0.064	0.004	0
AT4G11800	b	exponential	0.017	0.5	1.081	1	0.442	0.346	0.083	0.032	0.03	0.974	0.526	0.284	0.024	0.001	0
AT4G11840	b	exponential	0.007	0.5	1.398	1	0.573	0.375	0.109	0.044	0.031	0.983	0.606	0.374	0.054	0.003	0
AT4G11850	b	exponential	0.006	0.5	1.031	1	0.47	0.294	0.059	0.022	0.028	0.988	0.51	0.264	0.019	0	0
AT4G11910	b	exponential	0.054	0.5	0.965	1	0.356	0.357	0.122	0.086	0.067	0.963	0.489	0.248	0.016	0	0
AT4G11970	b	exponential	0.007	0.5	1.301	1	0.571	0.346	0.071	0.074	0.025	0.992	0.586	0.346	0.042	0.002	0
AT4G05935	b	exponential	0.053	0.5	1.541	1	0.493	0.536	0.02	0.122	0.024	0.961	0.629	0.412	0.076	0.006	0
AT4G12000	b	exponential	0.003	0.5	1.375	1	0.631	0.335	0.063	0.041	0.012	1.006	0.605	0.364	0.048	0.002	0
AT4G12010	b	exponential	0.013	0.5	1.259	1	0.525	0.355	0.102	0.054	0.054	0.98	0.574	0.336	0.04	0.002	0
AT4G12020	b	exponential	0.006	0.5	1.394	1	0.612	0.358	0.067	0.062	0.047	0.999	0.608	0.37	0.051	0.003	0
AT4G12050	b	exponential	0.04	0.5	1.096	1	0.533	0.235	0.215	0.031	0.001	0.991	0.531	0.284	0.023	0.001	0
AT4G12070	b	exponential	0.005	0.5	0.915	1	0.447	0.239	0.053	0.023	0.044	0.994	0.469	0.222	0.011	0	0
AT4G12080	b	exponential	0.015	0.5	1.065	1	0.482	0.295	0.093	0.083	0.024	0.986	0.521	0.275	0.021	0	0
AT4G12110	b	exponential	0.009	0.5	1.342	1	0.531	0.395	0.085	0.044	0.014	0.977	0.593	0.36	0.049	0.002	0
AT4G12130	b	exponential	0.022	0.5	1.285	1	0.488	0.387	0.132	0.054	0.021	0.964	0.579	0.347	0.045	0.002	0
AT4G12240	b	exponential	0.026	0.5	1	1	0.469	0.259	0.142	0.068	0.064	0.988	0.5	0.253	0.017	0	0
AT4G12250	b	exponential	0.008	0.5	1.047	1	0.462	0.309	0.073	0.021	0.02	0.984	0.515	0.27	0.02	0	0
AT4G12382	b	exponential	0.003	0.5	1.454	1	0.608	0.384	0.081	0.037	0.031	0.993	0.62	0.387	0.059	0.003	0
AT4G12430	b	exponential	0.192	0.5	3.346	1	0.443	0.397	0.305	0.356	0.152	0.695	0.63	0.571	0.385	0.213	0.065
AT4G12450	b	exponential	0.068	0.5	1.444	1	0.696	0.252	0.198	0.139	0.077	1.006	0.62	0.382	0.055	0.003	0
AT4G12460	b	exponential	0.025	0.5	1.158	1	0.477	0.342	0.123	0.077	0.066	0.974	0.548	0.308	0.031	0.001	0
AT4G12560	b	exponential	0.012	0.5	1.482	1	0.622	0.364	0.121	0.072	0.054	0.99	0.625	0.394	0.062	0.004	0
AT4G12570	b	exponential	0.007	0.5	0.987	1	0.464	0.268	0.078	0.033	0.022	0.99	0.496	0.248	0.016	0	0
AT4G12640	b	exponential	0.008	0.5	1.435	1	0.581	0.385	0.106	0.058	0.032	0.983	0.614	0.383	0.058	0.003	0
AT4G12670	b	exponential	0.042	0.5	1.156	1	0.423	0.379	0.155	0.067	0.029	0.956	0.546	0.312	0.033	0.001	0
AT4G12680	b	exponential	0.014	0.5	0.87	1	0.406	0.247	0.08	0.066	0.023	0.988	0.452	0.206	0.009	0	0
AT4G12700	b	exponential	0.009	0.5	1.263	1	0.53	0.356	0.093	0.052	0.023	0.982	0.576	0.337	0.04	0.002	0
AT4G12730	b	exponential	0.007	0.5	1.12	1	0.509	0.304	0.083	0.044	0.025	0.989	0.538	0.293	0.026	0.001	0
AT4G12735	b	exponential	0.582	0.5	0.77	1	0.314	0.223	0.681	0.137	0.308	0.972	0.41	0.173	0.006	0	0
AT4G12750	b	exponential	0.013	0.5	1.435	1	0.544	0.409	0.117	0.058	0.027	0.971	0.612	0.385	0.061	0.004	0
AT4G12770	b	exponential	0.015	0.5	1.444	1	0.627	0.351	0.107	0.061	0.09	0.996	0.618	0.383	0.057	0.003	0
AT4G12790	b	exponential	0.005	0.5	1.346	1	0.579	0.354	0.092	0.038	0.036	0.99	0.596	0.359	0.047	0.002	0
AT4G12830	b	exponential	0.097	0.5	1.681	1	0.441	0.444	0.251	0.174	0.068	0.883	0.63	0.449	0.116	0.015	0
AT4G12850	b	exponential	0.015	0.5	1.339	1	0.518	0.412	0.063	0.076	0.021	0.975	0.592	0.36	0.049	0.002	0
AT4G12980	b	exponential	0.046	0.5	0.923	1	0.33	0.37	0.063	0.03	0.04	0.963	0.474	0.233	0.014	0	0
AT4G12990	b	exponential	0.032	0.5	1.442	1	0.497	0.433	0.143	0.081	0.057	0.952	0.609	0.39	0.065	0.004	0
AT4G13030	b	exponential	0.022	0.5	0.915	1	0.413	0.266	0.124	0.053	0.032	0.984	0.47	0.224	0.012	0	0
AT4G13040	b	exponential	0.016	0.5	1.046	1	0.464	0.303	0.087	0.07	0.05	0.984	0.515	0.27	0.02	0	0
AT4G13110	b	exponential	0.011	0.5	0.935	1	0.442	0.256	0.076	0.036	0.059	0.99	0.477	0.23	0.012	0	0
AT4G13180	b	exponential	0.098	0.5	1.031	1	0.331	0.395	0.198	0.089	0.099	0.943	0.51	0.276	0.024	0.001	0
AT4G13195	b	exponential	0.139	0.5	1.838	1	0.388	0.569	0.164	0.226	0.084	0.871	0.644	0.476	0.142	0.023	0.001
AT4G13250	b	exponential	0.036	0.5	1.46	1	0.472	0.468	0.128	0.058	0.042	0.945	0.611	0.395	0.069	0.005	0
AT4G13345	b	exponential	0.014	0.5	0.978	1	0.461	0.264	0.084	0.057	0.069	0.99	0.493	0.245	0.015	0	0
AT4G13350	b	exponential	0.005	0.5	1.138	1	0.543	0.282	0.081	0.04	0.021	0.997	0.544	0.296	0.026	0.001	0
AT4G13390	b	exponential	0.08	0.5	0.944	1	0.386	0.296	0.219	0.156	0.016	0.97	0.481	0.238	0.014	0	0
AT4G13400	b	exponential	0.009	0.5	0.942	1	0.479	0.223	0.055	0.049	0.066	0.999	0.479	0.23	0.012	0	0
AT4G13410	b	exponential	0.043	0.5	0.886	1	0.404	0.253	0.144	0.123	0.07	0.984	0.459	0.214	0.01	0	0
AT4G13460	b	exponential	0.025	0.5	1.121	1	0.439	0.361	0.114	0.052	0.03	0.968	0.537	0.298	0.028	0.001	0
AT4G13500	b	exponential	0.072	0.5	1.473	1	0.441	0.446	0.201	0.124	0.081	0.92	0.608	0.402	0.077	0.006	0
AT4G13505	b	exponential	0.007	0.5	1.471	1	0.569	0.417	0.091	0.048	0.03	0.979	0.62	0.393	0.063	0.004	0
AT4G13510	b	exponential	0.007	0.5	1.471	1	0.569	0.417	0.091	0.048	0.03	0.979	0.62	0.393	0.063	0.004	0
AT4G13530	b	exponential	0.035	0.5	0.937	1	0.385	0.308	0.136	0.062	0.038	0.974	0.478	0.235	0.014	0	0
AT4G13540	b	exponential	0.164	0.5	2.638	1	0.351	0.523	0.384	0.135	0.108	0.763	0.65	0.554	0.292	0.111	0.016
AT4G13550	b	exponential	0.019	0.5	1.54	1	0.558	0.416	0.155	0.075	0.042	0.962	0.629	0.411	0.075	0.006	0
AT4G13570	b	exponential	0.037	0.5	1.356	1	0.482	0.392	0.193	0.051	0.016	0.949	0.592	0.369	0.056	0.003	0
AT4G13580	b	exponential	0.064	0.5	1.91	1	0.507	0.456	0.263	0.117	0.076	0.893	0.659	0.487	0.145	0.023	0.001
AT4G13630	b	exponential	0.005	0.5	1.471	1	0.599	0.395	0.086	0.054	0.028	0.989	0.622	0.391	0.061	0.004	0
AT4G13640	b	exponential	0.023	0.5	0.924	1	0.421	0.264	0.118	0.08	0.039	0.985	0.473	0.227	0.012	0	0
AT4G13660	b	exponential	0.017	0.5	1.483	1	0.588	0.377	0.151	0.054	0.072	0.977	0.622	0.396	0.065	0.004	0
AT4G13750	b	exponential	0.037	0.5	1.321	1	0.453	0.437	0.113	0.072	0.051	0.952	0.585	0.359	0.051	0.003	0
AT4G13840	b	exponential	0.018	0.5	1.399	1	0.54	0.398	0.113	0.089	0.049	0.972	0.605	0.376	0.056	0.003	0
AT4G13870	b	exponential	0.019	0.5	1.359	1	0.631	0.296	0.143	0.054	0.043	1	0.601	0.361	0.047	0.002	0
AT4G13880	b	exponential	0.038	0.5	0.936	1	0.385	0.306	0.147	0.069	0.031	0.973	0.478	0.235	0.014	0	0
AT4G13885	b	exponential	0.036	0.5	1.075	1	0.408	0.361	0.137	0.029	0.044	0.963	0.523	0.285	0.025	0.001	0
AT4G13918	b	exponential	0.017	0.5	0.926	1	0.399	0.297	0.069	0.057	0.021	0.98	0.474	0.229	0.012	0	0
AT4G13920	b	exponential	0.016	0.5	0.944	1	0.411	0.296	0.072	0.059	0.017	0.981	0.481	0.235	0.014	0	0
AT4G13970	b	exponential	0.029	0.5	1.06	1	0.441	0.32	0.146	0.054	0.044	0.973	0.519	0.277	0.022	0.001	0
AT4G13980	b	exponential	0.029	0.5	1.246	1	0.463	0.396	0.118	0.073	0.041	0.961	0.569	0.337	0.041	0.002	0
AT4G14030	b	exponential	0.012	0.5	1.448	1	0.566	0.397	0.117	0.057	0.052	0.976	0.615	0.388	0.061	0.004	0
AT4G14090	b	exponential	0.114	0.5	2.334	1	0.466	0.427	0.331	0.189	0.072	0.81	0.659	0.536	0.234	0.068	0.006
AT4G14110	b	exponential	0.031	0.5	1.398	1	0.55	0.355	0.191	0.065	0.068	0.966	0.603	0.377	0.057	0.003	0
AT4G14140	b	exponential	0.006	0.5	0.987	1	0.476	0.256	0.075	0.005	0.047	0.993	0.496	0.247	0.015	0	0
AT4G14170	b	exponential	0.041	0.5	1.142	1	0.477	0.309	0.211	0.039	0.032	0.97	0.543	0.304	0.03	0.001	0
AT4G14180	b	exponential	0.016	0.5	1.287	1	0.565	0.319	0.144	0.052	0.049	0.986	0.582	0.343	0.042	0.002	0
AT4G14200	b	exponential	0.063	0.5	0.977	1	0.364	0.346	0.169	0.093	0.066	0.961	0.493	0.252	0.017	0	0
AT4G14220	b	exponential	0.009	0.5	1.097	1	0.51	0.292	0.073	0.044	0.063	0.992	0.531	0.285	0.023	0.001	0
AT4G14230	b	exponential	0.009	0.5	1.496	1	0.579	0.424	0.081	0.051	0.055	0.982	0.625	0.398	0.066	0.004	0
AT4G14310	b	exponential	0.049	0.5	1.516	1	0.474	0.478	0.134	0.106	0.078	0.939	0.62	0.409	0.078	0.006	0
AT4G14330	b	exponential	0.188	0.5	1.016	1	0.384	0.377	0.026	0.217	0.335	0.968	0.505	0.264	0.02	0	0
AT4G14340	b	exponential	0.009	0.5	1.352	1	0.642	0.307	0.082	0.049	0.034	1.009	0.6	0.357	0.045	0.002	0
AT4G14350	b	exponential	0.013	0.5	0.905	1	0.403	0.28	0.058	0.04	0.039	0.984	0.466	0.221	0.011	0	0
AT4G14360	b	exponential	0.006	0.5	1.422	1	0.652	0.338	0.068	0.045	0.031	1.009	0.616	0.376	0.052	0.003	0
AT4G14385	b	exponential	0.052	0.5	1.232	1	0.428	0.399	0.171	0.081	0.064	0.947	0.564	0.336	0.042	0.002	0
AT4G14410	b	exponential	0.015	0.5	1.51	1	0.559	0.417	0.134	0.063	0.046	0.968	0.625	0.404	0.07	0.005	0
AT4G14430	b	exponential	0.021	0.5	1.455	1	0.623	0.341	0.145	0.074	0.079	0.99	0.619	0.387	0.059	0.004	0
AT4G14480	b	exponential	0.292	0.5	0.891	1	0.482	0.121	0.499	0.169	0.125	0.996	0.46	0.212	0.01	0	0
AT4G14500	b	exponential	0.033	0.5	1.05	1	0.415	0.342	0.134	0.065	0.03	0.968	0.516	0.275	0.022	0.001	0
AT4G14510	b	exponential	0.029	0.5	1.52	1	0.521	0.432	0.16	0.089	0.036	0.951	0.623	0.408	0.075	0.006	0
AT4G14520	b	exponential	0.04	0.5	1.114	1	0.409	0.379	0.135	0.055	0.037	0.958	0.535	0.298	0.029	0.001	0
AT4G14560	b	exponential	0.124	0.5	1.174	1	0.285	0.538	0.059	0.045	0.035	0.92	0.547	0.326	0.041	0.002	0
AT4G14570	b	exponential	0.018	0.5	1.388	1	0.513	0.425	0.094	0.06	0.04	0.967	0.601	0.374	0.056	0.003	0
AT4G14660	b	exponential	0.028	0.5	1.333	1	0.566	0.338	0.138	0.113	0.079	0.982	0.592	0.357	0.047	0.002	0
AT4G14680	b	exponential	0.041	0.5	1.346	1	0.463	0.465	0.055	0.051	0.102	0.959	0.591	0.364	0.053	0.003	0
AT4G14713	b	exponential	0.016	0.5	1.149	1	0.517	0.311	0.085	0.098	0.045	0.988	0.546	0.302	0.028	0.001	0
AT4G14720	b	exponential	0.029	0.5	0.936	1	0.413	0.278	0.137	0.079	0.021	0.981	0.478	0.233	0.013	0	0
AT4G14740	b	exponential	0.02	0.5	1.16	1	0.496	0.319	0.148	0.047	0.024	0.978	0.549	0.308	0.031	0.001	0
AT4G06235	b	exponential	0.016	0.5	0.938	1	0.414	0.286	0.09	0.036	0.035	0.982	0.478	0.233	0.013	0	0
AT4G06240	b	exponential	0.002	0.5	1.337	1	0.602	0.352	0.033	0.043	0.004	1.002	0.596	0.354	0.044	0.002	0
AT4G14770	b	exponential	0.047	0.5	1.312	1	0.444	0.412	0.178	0.072	0.041	0.943	0.581	0.359	0.052	0.003	0
AT4G14780	b	exponential	0.004	0.5	1.055	1	0.541	0.237	0.063	0.019	0.003	1.004	0.519	0.268	0.019	0	0
AT4G14790	b	exponential	0.044	0.5	1.254	1	0.45	0.4	0.145	0.064	0.098	0.954	0.57	0.341	0.043	0.002	0
AT4G14820	b	exponential	0.032	0.5	1.076	1	0.411	0.366	0.109	0.055	0.038	0.965	0.524	0.285	0.025	0.001	0
AT4G14850	b	exponential	0.034	0.5	0.89	1	0.451	0.199	0.172	0.062	0.06	0.995	0.459	0.212	0.01	0	0
AT4G14900	b	exponential	0.027	0.5	1.157	1	0.45	0.368	0.116	0.064	0.042	0.967	0.547	0.309	0.032	0.001	0
AT4G14905	b	exponential	0.021	0.5	1.05	1	0.466	0.292	0.14	0.057	0.028	0.981	0.517	0.272	0.021	0	0
AT4G14920	b	exponential	0.009	0.5	1.409	1	0.649	0.323	0.095	0.052	0.032	1.006	0.613	0.373	0.051	0.003	0
AT4G14930	b	exponential	0.059	0.5	1.079	1	0.401	0.355	0.188	0.089	0.054	0.957	0.525	0.287	0.026	0.001	0
AT4G14950	b	exponential	0.01	0.5	0.941	1	0.435	0.269	0.067	0.05	0.039	0.988	0.479	0.233	0.013	0	0
AT4G14990	b	exponential	0.009	0.5	0.967	1	0.457	0.261	0.083	0.047	0.02	0.99	0.489	0.241	0.014	0	0
AT4G15020	b	exponential	0.012	0.5	1.381	1	0.535	0.399	0.106	0.058	0.029	0.973	0.601	0.371	0.054	0.003	0
AT4G15080	b	exponential	0.036	0.5	1.044	1	0.391	0.367	0.114	0.042	0.027	0.963	0.514	0.275	0.022	0.001	0
AT4G15090	b	exponential	0.023	0.5	1.126	1	0.463	0.34	0.12	0.061	0.055	0.973	0.539	0.298	0.028	0.001	0
AT4G15140	b	exponential	0.042	0.5	1.3	1	0.445	0.409	0.177	0.04	0.02	0.945	0.579	0.355	0.05	0.003	0
AT4G15150	b	exponential	0.004	0.5	0.967	1	0.456	0.267	0.052	0.016	0.013	0.991	0.488	0.241	0.014	0	0
AT4G15180	b	exponential	0.01	0.5	1.2	1	0.538	0.315	0.101	0.054	0.047	0.989	0.56	0.317	0.033	0.001	0
AT4G15215	b	exponential	0.007	0.5	1.433	1	0.59	0.37	0.124	0.031	0.023	0.984	0.614	0.383	0.058	0.003	0
AT4G15230	b	exponential	0.026	0.5	1.15	1	0.443	0.371	0.116	0.056	0.014	0.965	0.545	0.308	0.031	0.001	0
AT4G15233	b	exponential	0.008	0.5	1.11	1	0.473	0.346	0.031	0.018	0.018	0.983	0.535	0.291	0.025	0.001	0
AT4G06305	b	exponential	0.1	0.5	1.069	1	0.297	0.494	0.013	0.048	0.043	0.939	0.521	0.289	0.027	0.001	0
AT4G06320	b	exponential	0.114	0.5	1.042	1	0.502	0.273	0.039	0.027	0.335	0.996	0.514	0.266	0.019	0	0
AT4G15260	b	exponential	0.022	0.5	1.226	1	0.486	0.366	0.123	0.069	0.042	0.97	0.565	0.329	0.038	0.001	0
AT4G15330	b	exponential	0.039	0.5	1.377	1	0.738	0.232	0.094	0.051	0.012	1.033	0.61	0.36	0.044	0.002	0
AT4G15380	b	exponential	0.114	0.5	2.349	1	0.445	0.466	0.4	0.052	0.007	0.821	0.665	0.538	0.231	0.065	0.005
AT4G15415	b	exponential	0.012	0.5	1.17	1	0.516	0.316	0.114	0.048	0.034	0.984	0.552	0.309	0.031	0.001	0
AT4G15490	b	exponential	0.018	0.5	1.126	1	0.549	0.256	0.134	0.053	0.046	0.997	0.54	0.293	0.025	0.001	0
AT4G15520	b	exponential	0.02	0.5	1.227	1	0.576	0.288	0.123	0.054	0.09	0.996	0.568	0.324	0.034	0.001	0
AT4G15540	b	exponential	0.017	0.5	1.032	1	0.43	0.331	0.076	0.044	0.032	0.977	0.511	0.267	0.02	0	0
AT4G15560	b	exponential	0.022	0.5	1.558	1	0.52	0.47	0.123	0.056	0.027	0.955	0.63	0.416	0.079	0.007	0
AT4G15563	b	exponential	0.029	0.5	0.873	1	0.413	0.233	0.144	0.045	0.08	0.988	0.453	0.207	0.009	0	0
AT4G15570	b	exponential	0.019	0.5	1.608	1	0.547	0.46	0.136	0.059	0.047	0.958	0.639	0.427	0.085	0.007	0
AT4G15670	b	exponential	0.126	0.5	1.249	1	0.35	0.423	0.257	0.146	0.066	0.908	0.563	0.349	0.052	0.003	0
AT4G15710	b	exponential	0.019	0.5	0.933	1	0.412	0.292	0.044	0.072	0.072	0.983	0.477	0.231	0.013	0	0
AT4G15765	b	exponential	0.147	0.5	1.948	1	0.422	0.441	0.312	0.13	0.203	0.834	0.641	0.493	0.173	0.036	0.002
AT4G15780	b	exponential	0.049	0.5	1.29	1	0.465	0.379	0.197	0.095	0.043	0.949	0.578	0.351	0.048	0.002	0
AT4G15880	b	exponential	0.007	0.5	1.437	1	0.564	0.405	0.095	0.047	0.024	0.979	0.614	0.384	0.059	0.004	0
AT4G16000	b	exponential	0.045	0.5	1.492	1	0.679	0.284	0.2	0.104	0.023	0.997	0.628	0.395	0.062	0.004	0
AT4G16100	b	exponential	0.023	0.5	1.022	1	0.441	0.307	0.111	0.045	0.078	0.979	0.508	0.263	0.019	0	0
AT4G16110	b	exponential	0.006	0.5	1.02	1	0.503	0.249	0.079	0.044	0.025	0.997	0.507	0.258	0.017	0	0
AT4G16130	b	exponential	0.028	0.5	1.159	1	0.43	0.395	0.09	0.046	0.026	0.963	0.547	0.311	0.032	0.001	0
AT4G16190	b	exponential	0.042	0.5	0.987	1	0.403	0.314	0.163	0.082	0.033	0.971	0.496	0.253	0.017	0	0
AT4G16210	b	exponential	0.009	0.5	1.537	1	0.608	0.397	0.124	0.045	0.055	0.983	0.633	0.408	0.07	0.005	0
AT4G16250	b	exponential	0.012	0.5	1.477	1	0.623	0.353	0.14	0.056	0.039	0.989	0.623	0.393	0.062	0.004	0
AT4G16270	b	exponential	0.042	0.5	1.102	1	0.678	0.138	0.018	0.019	0.027	1.037	0.535	0.276	0.02	0	0
AT4G16280	b	exponential	0.005	0.5	1.395	1	0.606	0.354	0.091	0.054	0.031	0.995	0.608	0.371	0.052	0.003	0
AT4G16310	b	exponential	0.011	0.5	1.099	1	0.514	0.283	0.097	0.065	0.035	0.992	0.532	0.285	0.024	0.001	0
AT4G16340	b	exponential	0.012	0.5	1.552	1	0.557	0.45	0.106	0.058	0.025	0.969	0.633	0.413	0.075	0.006	0
AT4G16400	b	exponential	0.048	0.5	1.421	1	0.462	0.432	0.18	0.087	0.052	0.937	0.602	0.387	0.066	0.005	0
AT4G16410	b	exponential	0.048	0.5	1.453	1	0.469	0.434	0.185	0.089	0.054	0.935	0.608	0.395	0.071	0.005	0
AT4G16420	b	exponential	0.011	0.5	1.42	1	0.577	0.375	0.121	0.054	0.05	0.981	0.61	0.38	0.057	0.003	0
AT4G16430	b	exponential	0.018	0.5	1.091	1	0.496	0.285	0.144	0.039	0.028	0.985	0.529	0.284	0.024	0.001	0
AT4G16470	b	exponential	0.035	0.5	1.148	1	0.417	0.396	0.108	0.049	0.034	0.959	0.544	0.309	0.032	0.001	0
AT4G16480	b	exponential	0.009	0.5	0.994	1	0.447	0.292	0.07	0.029	0.036	0.985	0.498	0.252	0.016	0	0
AT4G16500	b	exponential	0.014	0.5	1.496	1	0.683	0.332	0.103	0.034	0.065	1.01	0.631	0.395	0.06	0.004	0
AT4G16510	b	exponential	0.02	0.5	1.457	1	0.634	0.354	0.1	0.07	0.111	0.998	0.621	0.387	0.058	0.003	0
AT4G16515	b	exponential	0.019	0.5	0.95	1	0.458	0.246	0.092	0.09	0.063	0.992	0.482	0.235	0.013	0	0
AT4G16520	b	exponential	0.036	0.5	1.075	1	0.421	0.351	0.127	0.074	0.06	0.967	0.524	0.284	0.024	0.001	0
AT4G16540	b	exponential	0.026	0.5	1.531	1	0.524	0.447	0.14	0.064	0.072	0.955	0.626	0.41	0.076	0.006	0
AT4G16566	b	exponential	0.028	0.5	1.498	1	0.548	0.414	0.138	0.124	0.052	0.963	0.622	0.401	0.07	0.005	0
AT4G16570	b	exponential	0.026	0.5	1.355	1	0.507	0.417	0.089	0.085	0.083	0.968	0.595	0.365	0.052	0.003	0
AT4G16580	b	exponential	0.018	0.5	0.901	1	0.388	0.292	0.07	0.048	0.034	0.98	0.465	0.22	0.011	0	0
AT4G16650	b	exponential	0.005	0.5	1.543	1	0.597	0.432	0.077	0.048	0.021	0.986	0.635	0.409	0.07	0.005	0
AT4G16670	b	exponential	0.015	0.5	1.007	1	0.469	0.269	0.111	0.062	0.029	0.988	0.502	0.255	0.017	0	0
AT4G06410	b	exponential	0.016	0.5	0.973	1	0.437	0.283	0.099	0.057	0.032	0.984	0.491	0.245	0.015	0	0
AT4G16680	b	exponential	0.011	0.5	0.908	1	0.45	0.226	0.081	0.072	0.031	0.995	0.467	0.219	0.011	0	0
AT4G16765	b	exponential	0.043	0.5	1.225	1	0.434	0.406	0.132	0.079	0.066	0.953	0.563	0.333	0.04	0.002	0
AT4G16790	b	exponential	0.061	0.5	1.612	1	0.465	0.468	0.197	0.128	0.035	0.916	0.629	0.432	0.096	0.01	0
AT4G16840	b	exponential	0.07	0.5	0.973	1	0.394	0.304	0.219	0.105	0.067	0.968	0.491	0.249	0.016	0	0
AT4G16850	b	exponential	0.019	0.5	1.277	1	0.501	0.368	0.146	0.033	0.016	0.968	0.577	0.344	0.044	0.002	0
AT4G16857	b	exponential	0.016	0.5	1.337	1	0.508	0.435	0.032	0.004	0.049	0.976	0.592	0.359	0.049	0.002	0
AT4G16880	b	exponential	0.088	0.5	1.063	1	0.319	0.44	0.123	0.063	0.088	0.939	0.519	0.287	0.027	0.001	0
AT4G16970	b	exponential	0.035	0.5	1.099	1	0.458	0.332	0.11	0.139	0.037	0.975	0.531	0.289	0.025	0.001	0
AT4G16980	b	exponential	0.1	0.5	1.799	1	0.395	0.57	0.187	0.111	0.053	0.882	0.644	0.469	0.133	0.02	0
AT4G16983	b	exponential	0.1	0.5	1.799	1	0.395	0.57	0.187	0.111	0.053	0.882	0.644	0.469	0.133	0.02	0
AT4G16990	b	exponential	0.007	0.5	1.214	1	0.54	0.328	0.076	0.055	0.045	0.99	0.564	0.321	0.034	0.001	0
AT4G17020	b	exponential	0.01	0.5	1.547	1	0.567	0.455	0.08	0.049	0.034	0.976	0.633	0.411	0.073	0.005	0
AT4G17060	b	exponential	0.009	0.5	1.447	1	0.623	0.354	0.111	0.059	0.041	0.994	0.618	0.385	0.058	0.003	0
AT4G17150	b	exponential	0.013	0.5	0.933	1	0.422	0.275	0.081	0.038	0.037	0.985	0.476	0.23	0.013	0	0
AT4G17215	b	exponential	0.087	0.5	1.029	1	0.39	0.322	0.275	0.042	0.052	0.957	0.509	0.271	0.022	0	0
AT4G17245	b	exponential	0.056	0.5	1.794	1	0.502	0.468	0.224	0.124	0.062	0.909	0.652	0.467	0.123	0.017	0
AT4G17250	b	exponential	0.009	0.5	1.019	1	0.484	0.266	0.09	0.045	0.03	0.992	0.507	0.259	0.018	0	0
AT4G17410	b	exponential	0.017	0.5	1.464	1	0.566	0.39	0.142	0.072	0.051	0.972	0.617	0.392	0.064	0.004	0
AT4G17440	b	exponential	0.027	0.5	1.34	1	0.658	0.264	0.144	0.061	0.035	1.009	0.598	0.354	0.044	0.002	0
AT4G17460	b	exponential	0.019	0.5	1.352	1	0.521	0.391	0.122	0.067	0.056	0.969	0.594	0.364	0.051	0.003	0
AT4G17480	b	exponential	0.072	0.5	1.149	1	0.716	0.122	0.07	0.011	0.111	1.042	0.55	0.29	0.023	0	0
AT4G17483	b	exponential	0.093	0.5	1.665	1	0.416	0.451	0.275	0.103	0.033	0.875	0.625	0.447	0.117	0.016	0
AT4G17486	b	exponential	0.058	0.5	1.286	1	0.465	0.371	0.21	0.121	0.047	0.948	0.577	0.351	0.048	0.002	0
AT4G17540	b	exponential	0.027	0.5	1.469	1	0.606	0.34	0.187	0.059	0.07	0.979	0.62	0.392	0.063	0.004	0
AT4G17570	b	exponential	0.03	0.5	1.34	1	0.476	0.43	0.105	0.065	0.064	0.958	0.59	0.363	0.052	0.003	0
AT4G17616	b	exponential	0.008	0.5	1.293	1	0.534	0.366	0.095	0.043	0.026	0.981	0.582	0.346	0.043	0.002	0
AT4G17620	b	exponential	0.014	0.5	1.324	1	0.553	0.352	0.125	0.063	0.044	0.981	0.59	0.355	0.046	0.002	0
AT4G17650	b	exponential	0.015	0.5	1.138	1	0.527	0.285	0.127	0.046	0.052	0.99	0.543	0.298	0.027	0.001	0
AT4G17730	b	exponential	0.017	0.5	1.457	1	0.547	0.401	0.145	0.064	0.033	0.966	0.615	0.391	0.064	0.004	0
AT4G17750	b	exponential	0.027	0.5	1.268	1	0.484	0.381	0.137	0.063	0.061	0.964	0.575	0.343	0.043	0.002	0
AT4G17790	b	exponential	0.016	0.5	1.562	1	0.561	0.428	0.143	0.077	0.021	0.963	0.633	0.416	0.078	0.006	0
AT4G06745	b	exponential	0.016	0.5	1.1	1	0.484	0.307	0.119	0.062	0.014	0.982	0.532	0.288	0.025	0.001	0
AT4G17895	b	exponential	0.006	0.5	1.285	1	0.601	0.313	0.07	0.032	0.057	1.002	0.583	0.34	0.039	0.002	0
AT4G17950	b	exponential	0.013	0.5	0.908	1	0.417	0.262	0.089	0.04	0.03	0.986	0.467	0.221	0.011	0	0
AT4G17960	b	exponential	0.014	0.5	1.072	1	0.499	0.276	0.125	0.033	0.034	0.989	0.524	0.277	0.022	0	0
AT4G18050	b	exponential	0.036	0.5	1.099	1	0.424	0.368	0.098	0.076	0.083	0.966	0.531	0.291	0.027	0.001	0
AT4G18130	b	exponential	0.022	0.5	1.366	1	0.508	0.407	0.121	0.078	0.039	0.964	0.596	0.369	0.054	0.003	0
AT4G18140	b	exponential	0.009	0.5	1.17	1	0.552	0.285	0.106	0.035	0.041	0.995	0.553	0.307	0.029	0.001	0
AT4G18160	b	exponential	0.009	0.5	1.552	1	0.6	0.415	0.109	0.067	0.046	0.981	0.636	0.412	0.072	0.005	0
AT4G18210	b	exponential	0.045	0.5	0.928	1	0.358	0.333	0.126	0.056	0.066	0.968	0.475	0.233	0.014	0	0
AT4G18230	b	exponential	0.033	0.5	1.442	1	0.481	0.467	0.101	0.08	0.036	0.952	0.609	0.39	0.065	0.004	0
AT4G18300	b	exponential	0.007	0.5	1.456	1	0.592	0.384	0.109	0.05	0.043	0.985	0.618	0.388	0.06	0.004	0
AT4G18360	b	exponential	0.089	0.5	1.175	1	0.377	0.391	0.25	0.061	0.051	0.931	0.549	0.323	0.039	0.002	0
AT4G18372	b	exponential	0.02	0.5	1.36	1	0.62	0.3	0.158	0.041	0.05	0.995	0.6	0.362	0.048	0.002	0
AT4G18375	b	exponential	0.014	0.5	1.191	1	0.511	0.344	0.067	0.1	0.005	0.984	0.557	0.316	0.032	0.001	0
AT4G18430	b	exponential	0.063	0.5	1.109	1	0.354	0.434	0.108	0.051	0.045	0.944	0.532	0.3	0.03	0.001	0
AT4G18520	b	exponential	0.019	0.5	1.376	1	0.618	0.309	0.156	0.051	0.048	0.993	0.603	0.366	0.05	0.003	0
AT4G18530	b	exponential	0.071	0.5	1.007	1	0.328	0.4	0.148	0.061	0.024	0.948	0.502	0.266	0.021	0	0
AT4G18570	b	exponential	0.028	0.5	1.297	1	0.543	0.339	0.146	0.108	0.065	0.978	0.583	0.348	0.044	0.002	0
AT4G18590	b	exponential	0.049	0.5	1.238	1	0.454	0.379	0.171	0.106	0.068	0.954	0.566	0.336	0.042	0.002	0
AT4G18596	b	exponential	0.016	0.5	0.896	1	0.401	0.272	0.08	0.052	0.039	0.984	0.462	0.217	0.011	0	0
AT4G18600	b	exponential	0.016	0.5	0.96	1	0.421	0.294	0.085	0.055	0.031	0.982	0.486	0.241	0.015	0	0
AT4G18700	b	exponential	0.018	0.5	1.185	1	0.518	0.313	0.142	0.057	0.032	0.982	0.556	0.315	0.032	0.001	0
AT4G18710	b	exponential	0.009	0.5	1.043	1	0.47	0.296	0.086	0.04	0.024	0.986	0.514	0.268	0.02	0	0
AT4G18740	b	exponential	0.034	0.5	1.133	1	0.472	0.319	0.176	0.076	0.036	0.972	0.541	0.301	0.029	0.001	0
AT4G18770	b	exponential	0.227	0.5	2.717	1	0.271	0.535	0.317	0.258	0.116	0.703	0.62	0.547	0.332	0.156	0.035
AT4G18840	b	exponential	0.019	0.5	0.987	1	0.44	0.289	0.098	0.044	0.072	0.983	0.496	0.25	0.016	0	0
AT4G18830	b	exponential	0.018	0.5	1.336	1	0.525	0.408	0.055	0.079	0.071	0.978	0.592	0.358	0.048	0.002	0
AT4G18970	b	exponential	0.02	0.5	1.345	1	0.56	0.353	0.127	0.104	0.041	0.981	0.594	0.36	0.049	0.002	0
AT4G19010	b	exponential	0.013	0.5	0.992	1	0.487	0.244	0.094	0.031	0.074	0.995	0.497	0.249	0.016	0	0
AT4G19060	b	exponential	0.053	0.5	1.235	1	0.437	0.406	0.132	0.124	0.078	0.953	0.565	0.335	0.042	0.002	0
AT4G19070	b	exponential	0.022	0.5	1.297	1	0.508	0.393	0.082	0.096	0.061	0.973	0.582	0.349	0.045	0.002	0
AT4G19090	b	exponential	0.024	0.5	1.144	1	0.597	0.221	0.13	0.071	0.015	1.008	0.546	0.296	0.025	0.001	0
AT4G19100	b	exponential	0.083	0.5	1.029	1	0.385	0.343	0.202	0.146	0.081	0.958	0.509	0.271	0.022	0	0
AT4G06870	b	exponential	0.167	0.5	2.237	1	0.389	0.396	0.376	0.154	0.125	0.763	0.632	0.523	0.246	0.079	0.008
AT4G19130	b	exponential	0.024	0.5	1.362	1	0.594	0.342	0.099	0.145	0.024	0.992	0.6	0.363	0.049	0.002	0
AT4G19140	b	exponential	0.009	0.5	1.225	1	0.515	0.356	0.078	0.041	0.041	0.982	0.566	0.326	0.036	0.001	0
AT4G19180	b	exponential	0.004	0.5	1.451	1	0.643	0.36	0.067	0.042	0.03	1.005	0.621	0.384	0.056	0.003	0
AT4G19191	b	exponential	0.016	0.5	0.852	1	0.434	0.195	0.123	0.047	0.019	0.996	0.444	0.198	0.008	0	0
AT4G19220	b	exponential	0.04	0.5	0.943	1	0.399	0.296	0.144	0.061	0.095	0.976	0.48	0.236	0.014	0	0
AT4G19370	b	exponential	0.077	0.5	0.933	1	0.317	0.37	0.168	0.064	0.07	0.955	0.477	0.239	0.015	0	0
AT4G19390	b	exponential	0.012	0.5	1.251	1	0.503	0.373	0.096	0.039	0.019	0.975	0.572	0.335	0.04	0.002	0
AT4G06880	b	exponential	0.007	0.5	1.494	1	0.608	0.391	0.102	0.039	0.062	0.988	0.626	0.397	0.064	0.004	0
AT4G19400	b	exponential	0.059	0.5	1.484	1	0.454	0.501	0.098	0.118	0.079	0.94	0.614	0.401	0.073	0.006	0
AT4G19420	b	exponential	0.023	0.5	1.454	1	0.54	0.414	0.123	0.098	0.063	0.966	0.614	0.391	0.064	0.004	0
AT4G19440	b	exponential	0.009	0.5	1.069	1	0.512	0.268	0.095	0.035	0.045	0.994	0.523	0.275	0.021	0	0
AT4G19450	b	exponential	0.02	0.5	1.323	1	0.507	0.389	0.127	0.058	0.045	0.967	0.588	0.357	0.049	0.002	0
AT4G19500	b	exponential	0.019	0.5	1.189	1	0.479	0.361	0.105	0.065	0.037	0.973	0.556	0.318	0.034	0.001	0
AT4G19540	b	exponential	0.004	0.5	1.248	1	0.571	0.324	0.058	0.05	0.026	0.997	0.574	0.33	0.036	0.001	0
AT4G19600	b	exponential	0.018	0.5	1.513	1	0.563	0.416	0.13	0.078	0.064	0.969	0.626	0.404	0.07	0.005	0
AT4G19645	b	exponential	0.01	0.5	1.338	1	0.643	0.297	0.087	0.047	0.032	1.009	0.597	0.353	0.043	0.002	0
AT4G19650	b	exponential	0.016	0.5	1.056	1	0.466	0.303	0.107	0.047	0.051	0.982	0.519	0.274	0.021	0	0
AT4G19660	b	exponential	0.085	0.5	1.483	1	0.39	0.513	0.16	0.088	0.069	0.91	0.608	0.406	0.081	0.007	0
AT4G19670	b	exponential	0.017	0.5	1.389	1	0.537	0.393	0.122	0.073	0.044	0.971	0.602	0.374	0.055	0.003	0
AT4G19850	b	exponential	0.1	0.5	1.944	1	0.436	0.511	0.234	0.17	0.096	0.866	0.653	0.492	0.159	0.029	0.001
AT4G19880	b	exponential	0.079	0.5	1.106	1	0.379	0.389	0.177	0.093	0.122	0.947	0.532	0.298	0.03	0.001	0
AT4G19890	b	exponential	0.017	0.5	0.903	1	0.394	0.285	0.081	0.052	0.006	0.981	0.465	0.221	0.011	0	0
AT4G19985	b	exponential	0.023	0.5	1.55	1	0.544	0.456	0.105	0.098	0.058	0.964	0.631	0.413	0.076	0.006	0
AT4G20060	b	exponential	0.033	0.5	1.512	1	0.488	0.469	0.134	0.079	0.02	0.945	0.62	0.407	0.076	0.006	0
AT4G20070	b	exponential	0.021	0.5	1.032	1	0.446	0.305	0.122	0.059	0.03	0.979	0.511	0.266	0.02	0	0
AT4G20090	b	exponential	0.026	0.5	1.157	1	0.477	0.334	0.149	0.065	0.038	0.972	0.547	0.308	0.031	0.001	0
AT4G20110	b	exponential	0.061	0.5	1.06	1	0.361	0.392	0.156	0.055	0.046	0.95	0.519	0.283	0.025	0.001	0
AT4G20140	b	exponential	0.011	0.5	1.048	1	0.467	0.305	0.072	0.061	0.033	0.985	0.516	0.27	0.02	0	0
AT4G20280	b	exponential	0.02	0.5	1.508	1	0.564	0.392	0.172	0.065	0.032	0.964	0.624	0.404	0.071	0.005	0
AT4G20290	b	exponential	0.025	0.5	1.329	1	0.688	0.251	0.093	0.06	0.015	1.022	0.597	0.349	0.041	0.002	0
AT4G20300	b	exponential	0.013	0.5	1.131	1	0.506	0.304	0.117	0.043	0.041	0.985	0.541	0.297	0.027	0.001	0
AT4G20310	b	exponential	0.018	0.5	1.236	1	0.487	0.386	0.075	0.079	0.028	0.973	0.568	0.332	0.039	0.002	0
AT4G20340	b	exponential	0.041	0.5	1.215	1	0.436	0.399	0.137	0.056	0.075	0.955	0.561	0.329	0.039	0.002	0
AT4G20400	b	exponential	0.007	0.5	1.467	1	0.584	0.396	0.107	0.047	0.033	0.982	0.62	0.391	0.062	0.004	0
AT4G20700	b	exponential	0.037	0.5	1.271	1	0.513	0.389	0.042	0.173	0.024	0.98	0.577	0.34	0.041	0.002	0
AT4G20720	b	exponential	0.01	0.5	1.249	1	0.561	0.32	0.098	0.074	0.015	0.991	0.573	0.332	0.037	0.001	0
AT4G20740	b	exponential	0.007	0.5	1.286	1	0.538	0.362	0.088	0.039	0.028	0.983	0.581	0.344	0.042	0.002	0
AT4G20780	b	exponential	0.015	0.5	0.967	1	0.416	0.304	0.085	0.01	0.019	0.98	0.489	0.244	0.015	0	0
AT4G20840	b	exponential	0.046	0.5	1.1	1	0.392	0.388	0.134	0.057	0.041	0.955	0.53	0.295	0.028	0.001	0
AT4G20870	b	exponential	0.049	0.5	1.405	1	0.481	0.404	0.194	0.114	0.042	0.942	0.6	0.382	0.063	0.004	0
AT4G20910	b	exponential	0.045	0.5	1.245	1	0.429	0.424	0.117	0.078	0.067	0.951	0.568	0.339	0.043	0.002	0
AT4G20930	b	exponential	0.023	0.5	1.388	1	0.53	0.407	0.104	0.057	0.105	0.971	0.602	0.373	0.055	0.003	0
AT4G21060	b	exponential	0.006	0.5	1.075	1	0.519	0.272	0.062	0.064	0.018	0.997	0.525	0.276	0.021	0	0
AT4G06980	b	exponential	0.226	0.5	1.582	1	0.308	0.62	0.106	0.175	0.233	0.88	0.616	0.431	0.103	0.012	0
AT4G21100	b	exponential	0.014	0.5	1.554	1	0.561	0.438	0.123	0.061	0.038	0.967	0.633	0.414	0.076	0.006	0
AT4G21120	b	exponential	0.02	0.5	1.143	1	0.444	0.378	0.079	0.028	0.032	0.969	0.543	0.305	0.03	0.001	0
AT4G21160	b	exponential	0.007	0.5	1.459	1	0.584	0.397	0.097	0.054	0.042	0.984	0.619	0.389	0.061	0.004	0
AT4G21190	b	exponential	0.102	0.5	1.136	1	0.364	0.407	0.193	0.141	0.113	0.937	0.539	0.31	0.034	0.001	0
AT4G21230	b	exponential	0.012	0.5	1.321	1	0.56	0.357	0.095	0.041	0.083	0.986	0.59	0.353	0.045	0.002	0
AT4G21300	b	exponential	0.031	0.5	1.171	1	0.445	0.372	0.138	0.06	0.019	0.962	0.55	0.315	0.034	0.001	0
AT4G21310	b	exponential	0.172	0.5	1.46	1	0.48	0.271	0.437	0.047	0.029	0.892	0.6	0.404	0.083	0.008	0
AT4G06995	b	exponential	0.395	0.5	2.727	1	0.461	0.185	0.696	0.025	0.03	0.716	0.628	0.55	0.325	0.147	0.03
AT4G21430	b	exponential	0.005	0.5	1.365	1	0.614	0.339	0.077	0.047	0.032	1	0.602	0.362	0.048	0.002	0
AT4G21445	b	exponential	0.132	0.5	1.721	1	0.432	0.471	0.22	0.219	0.164	0.88	0.634	0.456	0.123	0.017	0
AT4G21450	b	exponential	0.02	0.5	1.318	1	0.554	0.347	0.128	0.079	0.076	0.981	0.589	0.353	0.046	0.002	0
AT4G21500	b	exponential	0.019	0.5	1.452	1	0.708	0.303	0.074	0.053	0.049	1.023	0.625	0.382	0.053	0.003	0
AT4G21520	b	exponential	0.047	0.5	1.65	1	0.488	0.509	0.138	0.099	0.07	0.935	0.64	0.438	0.096	0.01	0
AT4G21534	b	exponential	0.016	0.5	1.113	1	0.456	0.347	0.095	0.032	0.032	0.974	0.535	0.294	0.027	0.001	0
AT4G21540	b	exponential	0.019	0.5	1.558	1	0.542	0.44	0.148	0.052	0.038	0.958	0.631	0.416	0.078	0.006	0
AT4G21550	b	exponential	0.005	0.5	0.917	1	0.485	0.199	0.045	0.002	0.057	1.003	0.47	0.22	0.011	0	0
AT4G21585	b	exponential	0.034	0.5	1.115	1	0.429	0.377	0.081	0.036	0.104	0.967	0.535	0.296	0.028	0.001	0
AT4G21650	b	exponential	0.02	0.5	1.042	1	0.492	0.269	0.102	0.112	0.003	0.991	0.514	0.267	0.019	0	0
AT4G21670	b	exponential	0.012	0.5	1.228	1	0.52	0.345	0.102	0.045	0.053	0.981	0.567	0.327	0.036	0.001	0
AT4G21705	b	exponential	0.026	0.5	0.899	1	0.37	0.307	0.094	0.037	0.029	0.976	0.464	0.221	0.011	0	0
AT4G21710	b	exponential	0.011	0.5	1.469	1	0.58	0.388	0.129	0.065	0.031	0.978	0.619	0.392	0.063	0.004	0
AT4G21720	b	exponential	0.042	0.5	1.251	1	0.439	0.409	0.139	0.095	0.009	0.951	0.569	0.34	0.044	0.002	0
AT4G21800	b	exponential	0.022	0.5	1.507	1	0.534	0.423	0.155	0.067	0.036	0.957	0.622	0.405	0.072	0.005	0
AT4G07030	b	exponential	0.003	0.5	1.254	1	0.575	0.316	0.083	0.028	0.009	0.996	0.575	0.332	0.037	0.001	0
AT4G21830	b	exponential	0.118	0.5	1.321	1	0.856	0.12	0.005	0.003	0	1.073	0.602	0.338	0.033	0.001	0
AT4G21865	b	exponential	0.063	0.5	0.946	1	0.453	0.225	0.238	0.105	0.009	0.987	0.481	0.235	0.013	0	0
AT4G22010	b	exponential	0.003	0.5	1.134	1	0.573	0.261	0.04	0.033	0.014	1.007	0.543	0.293	0.025	0.001	0
AT4G22140	b	exponential	0.013	0.5	1.242	1	0.54	0.328	0.119	0.061	0.036	0.984	0.571	0.331	0.037	0.001	0
AT4G22160	b	exponential	0.039	0.5	1.193	1	0.446	0.38	0.138	0.09	0.064	0.96	0.556	0.322	0.036	0.001	0
AT4G22320	b	exponential	0.027	0.5	1.459	1	0.595	0.36	0.151	0.098	0.089	0.98	0.618	0.39	0.062	0.004	0
AT4G22350	b	exponential	0.027	0.5	1.431	1	0.526	0.402	0.155	0.072	0.071	0.96	0.609	0.386	0.062	0.004	0
AT4G22360	b	exponential	0.018	0.5	0.998	1	0.46	0.27	0.125	0.052	0.041	0.986	0.499	0.253	0.017	0	0
AT4G22390	b	exponential	0.163	0.5	1.311	1	0.881	0.077	0.043	0.094	0.052	1.077	0.6	0.334	0.032	0.001	0
AT4G22467	b	exponential	0.032	0.5	1.241	1	0.455	0.416	0.078	0.048	0.086	0.963	0.568	0.335	0.041	0.002	0
AT4G22470	b	exponential	0.033	0.5	1.259	1	0.456	0.422	0.081	0.049	0.087	0.962	0.572	0.34	0.043	0.002	0
AT4G22520	b	exponential	0.089	0.5	0.94	1	0.293	0.399	0.163	0.024	0.072	0.948	0.48	0.243	0.016	0	0
AT4G22540	b	exponential	0.013	0.5	1.355	1	0.561	0.364	0.111	0.079	0.04	0.982	0.597	0.363	0.05	0.002	0
AT4G22570	b	exponential	0.059	0.5	1.702	1	0.466	0.488	0.206	0.1	0.051	0.909	0.64	0.45	0.111	0.013	0
AT4G22720	b	exponential	0.026	0.5	1.46	1	0.511	0.431	0.141	0.067	0.054	0.955	0.613	0.394	0.067	0.005	0
AT4G22745	b	exponential	0.05	0.5	1.123	1	0.407	0.378	0.155	0.093	0.033	0.955	0.537	0.302	0.03	0.001	0
AT4G22760	b	exponential	0.009	0.5	1.155	1	0.606	0.24	0.049	0.041	0.014	1.014	0.55	0.298	0.026	0.001	0
AT4G22820	b	exponential	0.036	0.5	1.117	1	0.477	0.31	0.165	0.073	0.087	0.976	0.536	0.295	0.027	0.001	0
AT4G22850	b	exponential	0.042	0.5	1.052	1	0.427	0.32	0.184	0.053	0.05	0.968	0.517	0.276	0.022	0.001	0
AT4G22860	b	exponential	0.125	0.5	1.599	1	0.585	0.281	0.355	0.104	0.132	0.928	0.63	0.428	0.091	0.009	0
AT4G22910	b	exponential	0.006	0.5	1.413	1	0.627	0.345	0.09	0.059	0.027	1	0.612	0.375	0.053	0.003	0
AT4G22920	b	exponential	0.03	0.5	1.257	1	0.461	0.411	0.094	0.074	0.061	0.962	0.572	0.34	0.042	0.002	0
AT4G22970	b	exponential	0.037	0.5	1.595	1	0.556	0.439	0.147	0.089	0.132	0.959	0.637	0.424	0.083	0.007	0
AT4G22980	b	exponential	0.1	0.5	1.126	1	0.309	0.48	0.111	0.029	0.09	0.929	0.536	0.31	0.034	0.001	0
AT4G23000	b	exponential	0.011	0.5	1.015	1	0.466	0.296	0.018	0.059	0.066	0.99	0.505	0.258	0.018	0	0
AT4G23020	b	exponential	0.093	0.5	1.422	1	0.473	0.468	0.104	0.019	0.253	0.952	0.605	0.385	0.063	0.004	0
AT4G23030	b	exponential	0.002	0.5	1.529	1	0.624	0.397	0.095	0.032	0.025	0.992	0.634	0.405	0.067	0.005	0
AT4G23040	b	exponential	0.031	0.5	0.983	1	0.393	0.33	0.123	0.04	0.03	0.97	0.495	0.252	0.017	0	0
AT4G23170	b	exponential	0.034	0.5	0.916	1	0.347	0.348	0.06	0.026	0.033	0.969	0.471	0.229	0.013	0	0
AT4G23200	b	exponential	0.009	0.5	0.865	1	0.5	0.138	0.027	0.015	0.038	1.011	0.448	0.199	0.008	0	0
AT4G23210	b	exponential	0.004	0.5	0.953	1	0.453	0.263	0.035	0.024	0.035	0.992	0.483	0.236	0.013	0	0
AT4G23250	b	exponential	0.031	0.5	0.907	1	0.391	0.282	0.142	0.059	0.028	0.979	0.467	0.223	0.012	0	0
AT4G23260	b	exponential	0.023	0.5	1.289	1	0.503	0.387	0.101	0.079	0.076	0.971	0.58	0.347	0.044	0.002	0
AT4G23290	b	exponential	0.034	0.5	1.107	1	0.412	0.389	0.078	0.064	0.054	0.963	0.533	0.295	0.028	0.001	0
AT4G23440	b	exponential	0.006	0.5	0.955	1	0.506	0.202	0.066	0.033	0.029	1.004	0.484	0.233	0.013	0	0
AT4G23450	b	exponential	0.015	0.5	0.998	1	0.455	0.28	0.102	0.063	0.023	0.986	0.5	0.253	0.017	0	0
AT4G23510	b	exponential	0.002	0.5	1.19	1	0.536	0.325	0.057	0.029	0.012	0.992	0.558	0.314	0.031	0.001	0
AT4G23530	b	exponential	0.01	0.5	1.264	1	0.547	0.336	0.109	0.049	0.038	0.986	0.576	0.337	0.039	0.002	0
AT4G07130	b	exponential	0.004	0.5	1.47	1	0.589	0.4	0.093	0.042	0.015	0.985	0.621	0.392	0.062	0.004	0
AT4G23660	b	exponential	0.018	0.5	1.294	1	0.495	0.401	0.09	0.058	0.041	0.969	0.581	0.349	0.045	0.002	0
AT4G23730	b	exponential	0.022	0.5	0.998	1	0.415	0.323	0.088	0.061	0.029	0.976	0.499	0.256	0.018	0	0
AT4G23760	b	exponential	0.058	0.5	1.461	1	0.584	0.367	0.14	0.214	0.075	0.975	0.617	0.391	0.063	0.004	0
AT4G23820	b	exponential	0.035	0.5	1.037	1	0.393	0.362	0.112	0.048	0.026	0.964	0.512	0.272	0.022	0	0
AT4G23840	b	exponential	0.014	0.5	1.57	1	0.56	0.439	0.131	0.07	0.018	0.965	0.635	0.418	0.078	0.006	0
AT4G23860	b	exponential	0.012	0.5	0.93	1	0.45	0.239	0.103	0.045	0.035	0.992	0.475	0.227	0.012	0	0
AT4G23870	b	exponential	0.088	0.5	0.94	1	0.288	0.406	0.15	0.061	0.022	0.947	0.48	0.244	0.016	0	0
AT4G23880	b	exponential	0.031	0.5	0.942	1	0.416	0.282	0.116	0.11	0.043	0.981	0.48	0.235	0.013	0	0
AT4G23890	b	exponential	0.034	0.5	1.028	1	0.406	0.341	0.127	0.064	0.042	0.968	0.509	0.268	0.021	0	0
AT4G07190	b	exponential	0.03	0.5	0.969	1	0.399	0.316	0.12	0.063	0.041	0.974	0.49	0.246	0.016	0	0
AT4G23895	b	exponential	0.021	0.5	1.464	1	0.556	0.379	0.181	0.052	0.021	0.964	0.616	0.393	0.065	0.004	0
AT4G23910	b	exponential	0.017	0.5	1.111	1	0.474	0.33	0.089	0.07	0.056	0.98	0.535	0.292	0.026	0.001	0
AT4G23920	b	exponential	0.03	0.5	1.156	1	0.45	0.361	0.139	0.044	0.056	0.965	0.547	0.31	0.032	0.001	0
AT4G23950	b	exponential	0.023	0.5	0.995	1	0.442	0.29	0.107	0.086	0.056	0.982	0.498	0.253	0.017	0	0
AT4G23980	b	exponential	0.019	0.5	1.017	1	0.428	0.321	0.09	0.052	0.032	0.977	0.506	0.262	0.019	0	0
AT4G24020	b	exponential	0.016	0.5	1.054	1	0.482	0.286	0.105	0.061	0.059	0.987	0.518	0.272	0.021	0	0
AT4G24040	b	exponential	0.008	0.5	1.454	1	0.616	0.363	0.111	0.049	0.046	0.992	0.619	0.387	0.059	0.003	0
AT4G24050	b	exponential	0.018	0.5	1.242	1	0.597	0.273	0.135	0.055	0.042	1	0.572	0.328	0.035	0.001	0
AT4G24060	b	exponential	0.017	0.5	1.213	1	0.504	0.347	0.115	0.067	0.043	0.977	0.563	0.324	0.036	0.001	0
AT4G24100	b	exponential	0.011	0.5	1.476	1	0.58	0.398	0.115	0.057	0.056	0.979	0.621	0.394	0.064	0.004	0
AT4G24175	b	exponential	0.134	0.5	2.611	1	0.511	0.397	0.397	0.129	0.174	0.804	0.67	0.559	0.27	0.091	0.01
AT4G24200	b	exponential	0.011	0.5	0.891	1	0.414	0.256	0.067	0.038	0.044	0.988	0.46	0.214	0.01	0	0
AT4G24260	b	exponential	0.074	0.5	1.245	1	0.46	0.344	0.254	0.113	0.054	0.947	0.567	0.339	0.044	0.002	0
AT4G24270	b	exponential	0.016	0.5	1.578	1	0.56	0.436	0.142	0.067	0.04	0.963	0.636	0.42	0.08	0.007	0
AT4G24290	b	exponential	0.005	0.5	1.389	1	0.581	0.371	0.094	0.04	0.028	0.988	0.605	0.371	0.052	0.003	0
AT4G24310	b	exponential	0.015	0.5	0.898	1	0.384	0.298	0.044	0.032	0.011	0.98	0.463	0.219	0.011	0	0
AT4G24340	b	exponential	0.005	0.5	1.424	1	0.626	0.347	0.101	0.038	0.006	0.998	0.614	0.378	0.054	0.003	0
AT4G24370	b	exponential	0.028	0.5	1.149	1	0.538	0.285	0.109	0.104	0.104	0.993	0.547	0.301	0.028	0.001	0
AT4G07260	b	exponential	0.03	0.5	0.875	1	0.5	0.142	0.072	0.085	0.111	1.01	0.453	0.203	0.008	0	0
AT4G24400	b	exponential	0.007	0.5	1.427	1	0.593	0.374	0.103	0.045	0.053	0.988	0.613	0.381	0.057	0.003	0
AT4G24480	b	exponential	0.009	0.5	0.934	1	0.438	0.258	0.085	0.034	0.002	0.989	0.477	0.23	0.012	0	0
AT4G24500	b	exponential	0.018	0.5	1.56	1	0.639	0.364	0.152	0.09	0.045	0.986	0.638	0.413	0.072	0.005	0
AT4G24560	b	exponential	0.008	0.5	0.99	1	0.464	0.269	0.082	0.04	0.018	0.99	0.497	0.249	0.016	0	0
AT4G24590	b	exponential	0.03	0.5	0.877	1	0.404	0.244	0.163	0.034	0.032	0.985	0.455	0.21	0.01	0	0
AT4G24610	b	exponential	0.006	0.5	1.433	1	0.639	0.345	0.089	0.047	0.032	1.002	0.617	0.38	0.055	0.003	0
AT4G24630	b	exponential	0.033	0.5	1.165	1	0.431	0.387	0.122	0.051	0.037	0.96	0.549	0.314	0.033	0.001	0
AT4G24670	b	exponential	0.116	0.5	1.003	1	0.284	0.449	0.105	0.142	0.072	0.938	0.501	0.268	0.022	0.001	0
AT4G24680	b	exponential	0.02	0.5	1.031	1	0.475	0.276	0.121	0.072	0.053	0.987	0.511	0.264	0.019	0	0
AT4G24730	b	exponential	0.014	0.5	0.958	1	0.443	0.268	0.092	0.042	0.058	0.987	0.485	0.239	0.014	0	0
AT4G24760	b	exponential	0.022	0.5	1.349	1	0.504	0.402	0.125	0.07	0.035	0.964	0.593	0.364	0.052	0.003	0
AT4G24800	b	exponential	0.014	0.5	1.174	1	0.514	0.317	0.123	0.055	0.025	0.983	0.553	0.311	0.031	0.001	0
AT4G24860	b	exponential	0.025	0.5	0.961	1	0.396	0.315	0.117	0.022	0.016	0.974	0.487	0.243	0.015	0	0
AT4G24900	b	exponential	0.031	0.5	1.47	1	0.511	0.428	0.148	0.106	0.032	0.953	0.615	0.397	0.069	0.005	0
AT4G24910	b	exponential	0.024	0.5	0.907	1	0.517	0.153	0.043	0.124	0.026	1.011	0.465	0.214	0.01	0	0
AT4G24940	b	exponential	0.042	0.5	1.158	1	0.423	0.382	0.147	0.083	0.028	0.956	0.546	0.312	0.033	0.001	0
AT4G25030	b	exponential	0.012	0.5	1.28	1	0.517	0.377	0.089	0.043	0.047	0.977	0.579	0.343	0.042	0.002	0
AT4G25080	b	exponential	0.047	0.5	1.248	1	0.463	0.374	0.175	0.112	0.052	0.956	0.569	0.339	0.043	0.002	0
AT4G25110	b	exponential	0.028	0.5	1.083	1	0.415	0.372	0.086	0.031	0.047	0.966	0.526	0.286	0.025	0.001	0
AT4G25210	b	exponential	0.005	0.5	1.174	1	0.533	0.312	0.08	0.04	0.031	0.991	0.553	0.309	0.03	0.001	0
AT4G25270	b	exponential	0.038	0.5	0.987	1	0.393	0.326	0.152	0.051	0.021	0.969	0.496	0.254	0.017	0	0
AT4G25350	b	exponential	0.012	0.5	1.222	1	0.639	0.247	0.059	0.023	0.018	1.018	0.569	0.318	0.031	0.001	0
AT4G25400	b	exponential	0.064	0.5	1.228	1	0.496	0.369	0.095	0.026	0.229	0.975	0.566	0.329	0.037	0.001	0
AT4G25434	b	exponential	0.2	0.5	1.431	1	0.257	0.661	0.056	0.038	0.051	0.89	0.595	0.398	0.079	0.007	0
AT4G25440	b	exponential	0.007	0.5	1.284	1	0.628	0.292	0.058	0.046	0.018	1.011	0.584	0.338	0.038	0.001	0
AT4G25500	b	exponential	0.015	0.5	1.426	1	0.556	0.385	0.141	0.052	0.043	0.972	0.61	0.383	0.059	0.004	0
AT4G25515	b	exponential	0.008	0.5	1.079	1	0.554	0.243	0.044	0.07	0.029	1.006	0.526	0.275	0.021	0	0
AT4G25520	b	exponential	0.009	0.5	1.012	1	0.464	0.283	0.083	0.038	0.031	0.987	0.504	0.257	0.017	0	0
AT4G25540	b	exponential	0.022	0.5	1.353	1	0.485	0.444	0.07	0.046	0.032	0.964	0.594	0.365	0.053	0.003	0
AT4G25610	b	exponential	0.021	0.5	0.998	1	0.453	0.282	0.102	0.059	0.083	0.985	0.5	0.253	0.017	0	0
AT4G25620	b	exponential	0.023	0.5	0.898	1	0.37	0.309	0.073	0.039	0.017	0.976	0.464	0.22	0.011	0	0
AT4G25640	b	exponential	0.017	0.5	1.555	1	0.534	0.473	0.1	0.044	0.034	0.963	0.632	0.415	0.077	0.006	0
AT4G25660	b	exponential	0.012	0.5	1.417	1	0.653	0.317	0.111	0.051	0.041	1.005	0.614	0.375	0.052	0.003	0
AT4G25690	b	exponential	0.018	0.5	1.076	1	0.53	0.246	0.133	0.051	0.049	0.996	0.525	0.277	0.021	0	0
AT4G25770	b	exponential	0.016	0.5	1.442	1	0.601	0.35	0.153	0.06	0.048	0.983	0.615	0.385	0.059	0.004	0
AT4G25800	b	exponential	0.021	0.5	0.995	1	0.411	0.324	0.097	0.028	0.031	0.975	0.499	0.255	0.017	0	0
AT4G25830	b	exponential	0.017	0.5	0.919	1	0.399	0.29	0.085	0.036	0.034	0.981	0.471	0.227	0.012	0	0
AT4G25835	b	exponential	0.058	0.5	1.045	1	0.359	0.389	0.148	0.06	0.027	0.952	0.514	0.278	0.024	0.001	0
AT4G25840	b	exponential	0.016	0.5	1.329	1	0.516	0.39	0.112	0.059	0.043	0.971	0.589	0.358	0.049	0.002	0
AT4G25880	b	exponential	0.021	0.5	1.196	1	0.462	0.385	0.088	0.052	0.036	0.968	0.557	0.321	0.035	0.001	0
AT4G25960	b	exponential	0.005	0.5	1.387	1	0.568	0.382	0.091	0.046	0.022	0.984	0.604	0.371	0.053	0.003	0
AT4G26000	b	exponential	0.01	0.5	1.554	1	0.616	0.385	0.146	0.053	0.034	0.981	0.636	0.412	0.073	0.005	0
AT4G26070	b	exponential	0.006	0.5	1.239	1	0.581	0.309	0.063	0.03	0.063	1.001	0.572	0.327	0.035	0.001	0
AT4G26100	b	exponential	0.012	0.5	1.265	1	0.597	0.294	0.105	0.06	0.042	1	0.578	0.334	0.037	0.001	0
AT4G26140	b	exponential	0.009	0.5	1.433	1	0.566	0.403	0.089	0.068	0.023	0.981	0.613	0.383	0.058	0.003	0
AT4G26145	b	exponential	0.007	0.5	1.309	1	0.551	0.365	0.077	0.069	0.009	0.986	0.587	0.35	0.044	0.002	0
AT4G26160	b	exponential	0.005	0.5	1.123	1	0.576	0.254	0.03	0.027	0.036	1.009	0.54	0.289	0.024	0.001	0
AT4G26190	b	exponential	0.033	0.5	1.418	1	0.508	0.402	0.172	0.077	0.062	0.953	0.605	0.384	0.062	0.004	0
AT4G26270	b	exponential	0.048	0.5	1.387	1	0.463	0.443	0.133	0.103	0.085	0.946	0.598	0.377	0.06	0.004	0
AT4G26370	b	exponential	0.046	0.5	1.383	1	0.484	0.388	0.213	0.075	0.046	0.944	0.596	0.377	0.06	0.004	0
AT4G26450	b	exponential	0.006	0.5	1.285	1	0.613	0.302	0.071	0.047	0.021	1.006	0.584	0.339	0.039	0.001	0
AT4G26455	b	exponential	0.008	0.5	1.386	1	0.58	0.368	0.097	0.068	0.026	0.987	0.604	0.37	0.052	0.003	0
AT4G26470	b	exponential	0.02	0.5	0.95	1	0.478	0.227	0.075	0.114	0.059	0.997	0.482	0.233	0.013	0	0
AT4G26480	b	exponential	0.005	0.5	1.318	1	0.599	0.33	0.074	0.05	0.029	0.999	0.591	0.35	0.043	0.002	0
AT4G26530	b	exponential	0.042	0.5	1.56	1	0.465	0.512	0.122	0.052	0.008	0.937	0.627	0.419	0.084	0.007	0
AT4G26582	b	exponential	0.037	0.5	1.11	1	0.418	0.381	0.091	0.086	0.065	0.964	0.534	0.296	0.028	0.001	0
AT4G26590	b	exponential	0.038	0.5	1.091	1	0.413	0.376	0.09	0.087	0.064	0.965	0.528	0.289	0.026	0.001	0
AT4G26620	b	exponential	0.034	0.5	1.233	1	0.449	0.395	0.138	0.066	0.034	0.957	0.565	0.334	0.041	0.002	0
AT4G26640	b	exponential	0.024	0.5	1.558	1	0.605	0.38	0.166	0.095	0.069	0.974	0.635	0.414	0.075	0.006	0
AT4G26650	b	exponential	0.004	0.5	1.385	1	0.624	0.337	0.086	0.034	0.028	1.001	0.607	0.367	0.049	0.002	0
AT4G26690	b	exponential	0.003	0.5	0.92	1	0.447	0.243	0.05	0.024	0.016	0.993	0.471	0.223	0.011	0	0
AT4G26750	b	exponential	0.011	0.5	1.229	1	0.555	0.308	0.121	0.051	0.033	0.99	0.568	0.326	0.035	0.001	0
AT4G26860	b	exponential	0.045	0.5	1.543	1	0.508	0.43	0.188	0.103	0.08	0.939	0.624	0.415	0.081	0.007	0
AT4G26870	b	exponential	0.022	0.5	1.251	1	0.488	0.373	0.13	0.061	0.036	0.967	0.571	0.337	0.041	0.002	0
AT4G26960	b	exponential	0.06	0.5	1.075	1	0.571	0.194	0.179	0.084	0.138	1.005	0.525	0.274	0.02	0	0
AT4G26965	b	exponential	0.029	0.5	1.682	1	0.553	0.436	0.204	0.051	0.067	0.943	0.647	0.444	0.098	0.01	0
AT4G27020	b	exponential	0.014	0.5	1.077	1	0.469	0.313	0.102	0.053	0.031	0.981	0.525	0.281	0.023	0.001	0
AT4G27050	b	exponential	0.007	0.5	1.487	1	0.597	0.39	0.115	0.049	0.033	0.984	0.624	0.396	0.064	0.004	0
AT4G27230	b	exponential	0.037	0.5	1.002	1	0.395	0.345	0.092	0.071	0.082	0.97	0.501	0.259	0.018	0	0
AT4G27260	b	exponential	0.024	0.5	0.893	1	0.396	0.269	0.127	0.044	0.036	0.982	0.461	0.217	0.011	0	0
AT4G27370	b	exponential	0.007	0.5	1.023	1	0.47	0.29	0.055	0.047	0.039	0.989	0.508	0.261	0.018	0	0
AT4G27410	b	exponential	0.019	0.5	1.123	1	0.588	0.224	0.103	0.064	0.048	1.009	0.54	0.289	0.024	0.001	0
AT4G27450	b	exponential	0.011	0.5	1.497	1	0.694	0.33	0.087	0.049	0.022	1.015	0.633	0.394	0.059	0.003	0
AT4G27460	b	exponential	0.008	0.5	0.95	1	0.473	0.23	0.092	0.032	0.014	0.996	0.482	0.234	0.013	0	0
AT4G27470	b	exponential	0.015	0.5	1.355	1	0.608	0.319	0.127	0.074	0.037	0.994	0.599	0.361	0.047	0.002	0
AT4G27600	b	exponential	0.032	0.5	1.163	1	0.437	0.378	0.13	0.057	0.04	0.961	0.548	0.313	0.033	0.001	0
AT4G27610	b	exponential	0.021	0.5	0.922	1	0.405	0.284	0.095	0.068	0.037	0.982	0.473	0.227	0.012	0	0
AT4G27680	b	exponential	0.007	0.5	0.992	1	0.49	0.243	0.081	0.043	0.028	0.996	0.497	0.248	0.015	0	0
AT4G27720	b	exponential	0.008	0.5	1.252	1	0.64	0.272	0.032	0.012	0.009	1.018	0.577	0.327	0.034	0.001	0
AT4G27745	b	exponential	0.027	0.5	1.075	1	0.435	0.337	0.132	0.054	0.032	0.97	0.524	0.283	0.024	0.001	0
AT4G27780	b	exponential	0.012	0.5	1.003	1	0.465	0.273	0.101	0.031	0.05	0.988	0.501	0.254	0.017	0	0
AT4G27830	b	exponential	0.052	0.5	1.275	1	0.49	0.351	0.204	0.1	0.088	0.958	0.575	0.345	0.045	0.002	0
AT4G27850	b	exponential	0.022	0.5	1.042	1	0.478	0.273	0.153	0.029	0.044	0.985	0.514	0.268	0.02	0	0
AT4G27852	b	exponential	0.017	0.5	1.546	1	0.562	0.413	0.164	0.041	0.047	0.963	0.63	0.413	0.076	0.006	0
AT4G27880	b	exponential	0.021	0.5	0.961	1	0.43	0.277	0.129	0.049	0.027	0.983	0.486	0.241	0.014	0	0
AT4G27910	b	exponential	0.005	0.5	1.16	1	0.541	0.302	0.061	0.043	0.046	0.996	0.55	0.304	0.028	0.001	0
AT4G27970	b	exponential	0.01	0.5	0.894	1	0.508	0.15	0.065	0.022	0.028	1.01	0.46	0.21	0.009	0	0
AT4G28020	b	exponential	0.015	0.5	1.587	1	0.548	0.461	0.121	0.058	0.018	0.962	0.637	0.422	0.081	0.007	0
AT4G28050	b	exponential	0.027	0.5	1.644	1	0.519	0.482	0.152	0.058	0.032	0.944	0.642	0.436	0.093	0.009	0
AT4G28080	b	exponential	0.105	0.5	0.988	1	0.307	0.407	0.162	0.136	0.078	0.944	0.496	0.261	0.02	0	0
AT4G07975	b	exponential	0.113	0.5	1.284	1	0.367	0.454	0.183	0.163	0.112	0.918	0.572	0.356	0.054	0.003	0
AT4G28180	b	exponential	0.008	0.5	1.059	1	0.507	0.276	0.051	0.08	0.007	0.995	0.52	0.271	0.02	0	0
AT4G08015	b	exponential	0.02	0.5	1.038	1	0.417	0.347	0.079	0.034	0.009	0.972	0.513	0.27	0.021	0	0
AT4G28220	b	exponential	0.064	0.5	1.332	1	0.404	0.445	0.187	0.061	0.023	0.926	0.583	0.367	0.058	0.004	0
AT4G28230	b	exponential	0.011	0.5	0.927	1	0.517	0.17	0.046	0.069	0.009	1.009	0.473	0.222	0.011	0	0
AT4G28320	b	exponential	0.031	0.5	1.305	1	0.653	0.259	0.121	0.077	0.085	1.012	0.59	0.344	0.04	0.002	0
AT4G28370	b	exponential	0.01	0.5	1.204	1	0.501	0.356	0.085	0.03	0.032	0.979	0.561	0.321	0.034	0.001	0
AT4G28410	b	exponential	0.031	0.5	0.982	1	0.395	0.334	0.09	0.028	0.084	0.972	0.494	0.251	0.017	0	0
AT4G28600	b	exponential	0.01	0.5	1.074	1	0.52	0.261	0.103	0.04	0.043	0.995	0.524	0.276	0.021	0	0
AT4G28610	b	exponential	0.018	0.5	1.104	1	0.488	0.309	0.104	0.073	0.059	0.984	0.533	0.289	0.025	0.001	0
AT4G28690	b	exponential	0.036	0.5	1.464	1	0.584	0.356	0.186	0.048	0.125	0.972	0.617	0.392	0.064	0.004	0
AT4G28740	b	exponential	0.039	0.5	1.684	1	0.524	0.459	0.191	0.089	0.076	0.934	0.645	0.445	0.101	0.011	0
AT4G28760	b	exponential	0.012	0.5	1.147	1	0.488	0.336	0.091	0.048	0.038	0.98	0.545	0.303	0.029	0.001	0
AT4G28820	b	exponential	0.05	0.5	0.897	1	0.35	0.323	0.121	0.113	0.034	0.97	0.464	0.222	0.012	0	0
AT4G28830	b	exponential	0.021	0.5	1.119	1	0.506	0.293	0.132	0.081	0.044	0.986	0.538	0.293	0.026	0.001	0
AT4G28860	b	exponential	0.012	0.5	1.326	1	0.524	0.389	0.096	0.046	0.041	0.975	0.589	0.356	0.048	0.002	0
AT4G28880	b	exponential	0.026	0.5	1.33	1	0.51	0.373	0.164	0.072	0.03	0.963	0.588	0.359	0.05	0.003	0
AT4G28890	b	exponential	0.084	0.5	1.311	1	0.44	0.365	0.282	0.091	0.007	0.928	0.579	0.361	0.055	0.003	0
AT4G28990	b	exponential	0.041	0.5	1.565	1	0.573	0.367	0.229	0.1	0.044	0.952	0.631	0.418	0.081	0.007	0
AT4G29000	b	exponential	0.01	0.5	1.48	1	0.663	0.339	0.106	0.049	0.044	1.005	0.627	0.391	0.059	0.004	0
AT4G29160	b	exponential	0.012	0.5	1.449	1	0.621	0.353	0.119	0.053	0.068	0.993	0.618	0.385	0.058	0.003	0
AT4G29170	b	exponential	0.059	0.5	1.586	1	0.698	0.285	0.232	0.1	0.069	0.991	0.644	0.418	0.075	0.006	0
AT4G29230	b	exponential	0.028	0.5	0.906	1	0.4	0.274	0.122	0.066	0.061	0.982	0.466	0.221	0.011	0	0
AT4G29380	b	exponential	0.009	0.5	1.116	1	0.509	0.298	0.098	0.038	0.03	0.989	0.537	0.292	0.025	0.001	0
AT4G29420	b	exponential	0.023	0.5	1.107	1	0.467	0.323	0.134	0.055	0.049	0.976	0.534	0.292	0.026	0.001	0
AT4G29540	b	exponential	0.034	0.5	1.194	1	0.442	0.42	0.031	0.069	0.07	0.967	0.557	0.321	0.035	0.001	0
AT4G29730	b	exponential	0.092	0.5	0.938	1	0.31	0.375	0.192	0.101	0.04	0.951	0.479	0.242	0.016	0	0
AT4G29790	b	exponential	0.007	0.5	1.219	1	0.561	0.306	0.095	0.043	0.034	0.994	0.566	0.322	0.034	0.001	0
AT4G29840	b	exponential	0.024	0.5	1.606	1	0.541	0.442	0.167	0.08	0.026	0.95	0.637	0.427	0.086	0.008	0
AT4G29850	b	exponential	0.027	0.5	1.256	1	0.509	0.343	0.168	0.076	0.002	0.97	0.572	0.338	0.041	0.002	0
AT4G29860	b	exponential	0.012	0.5	1.555	1	0.566	0.427	0.139	0.045	0.028	0.967	0.633	0.414	0.076	0.006	0
AT4G08255	b	exponential	0.006	0.5	1.392	1	0.58	0.378	0.08	0.066	0.015	0.988	0.606	0.371	0.052	0.003	0
AT4G29910	b	exponential	0.037	0.5	1.596	1	0.492	0.481	0.155	0.078	0.028	0.937	0.632	0.427	0.088	0.008	0
AT4G29940	b	exponential	0.023	0.5	1.309	1	0.608	0.291	0.146	0.08	0.048	0.996	0.589	0.348	0.042	0.002	0
AT4G29990	b	exponential	0.019	0.5	1.154	1	0.455	0.372	0.084	0.05	0.02	0.971	0.546	0.308	0.031	0.001	0
AT4G30097	b	exponential	0.035	0.5	0.978	1	0.401	0.335	0.034	0.133	0.027	0.976	0.493	0.249	0.016	0	0
AT4G30130	b	exponential	0.009	0.5	1.017	1	0.463	0.287	0.085	0.034	0.026	0.987	0.506	0.259	0.018	0	0
AT4G30160	b	exponential	0.007	0.5	1.513	1	0.631	0.378	0.107	0.048	0.054	0.993	0.631	0.401	0.065	0.004	0
AT4G30170	b	exponential	0.006	0.5	1.405	1	0.622	0.358	0.06	0.048	0.06	1.002	0.611	0.373	0.052	0.003	0
AT4G30230	b	exponential	0.101	0.5	1.447	1	0.486	0.493	0.026	0.22	0.159	0.96	0.612	0.39	0.064	0.004	0
AT4G30310	b	exponential	0.013	0.5	1.402	1	0.546	0.404	0.093	0.074	0.036	0.976	0.606	0.376	0.056	0.003	0
AT4G30340	b	exponential	0.004	0.5	1.077	1	0.495	0.3	0.051	0.033	0.016	0.991	0.525	0.279	0.022	0	0
AT4G30360	b	exponential	0.013	0.5	1.077	1	0.479	0.302	0.107	0.044	0.035	0.984	0.525	0.28	0.023	0.001	0
AT4G30390	b	exponential	0.021	0.5	0.962	1	0.435	0.273	0.127	0.042	0.046	0.984	0.487	0.241	0.014	0	0
AT4G30510	b	exponential	0.028	0.5	1.295	1	0.509	0.364	0.158	0.039	0.085	0.967	0.581	0.349	0.046	0.002	0
AT4G30520	b	exponential	0.016	0.5	1.552	1	0.58	0.402	0.159	0.072	0.034	0.968	0.632	0.413	0.075	0.006	0
AT4G30550	b	exponential	0.062	0.5	1.236	1	0.466	0.357	0.199	0.142	0.068	0.955	0.566	0.335	0.041	0.002	0
AT4G30560	b	exponential	0.057	0.5	1.108	1	0.365	0.421	0.116	0.065	0.013	0.947	0.532	0.299	0.03	0.001	0
AT4G30570	b	exponential	0.032	0.5	1.032	1	0.503	0.238	0.172	0.058	0.066	0.992	0.511	0.263	0.019	0	0
AT4G30630	b	exponential	0.014	0.5	1.529	1	0.622	0.387	0.113	0.067	0.086	0.989	0.633	0.405	0.068	0.005	0
AT4G30640	b	exponential	0.009	0.5	1.142	1	0.526	0.295	0.103	0.025	0.049	0.991	0.544	0.299	0.027	0.001	0
AT4G30670	b	exponential	0.048	0.5	1.122	1	0.395	0.393	0.143	0.043	0.052	0.953	0.537	0.302	0.03	0.001	0
AT4G30680	b	exponential	0.064	0.5	1.225	1	0.655	0.212	0.127	0.158	0.104	1.017	0.57	0.319	0.031	0.001	0
AT4G30690	b	exponential	0.023	0.5	1.531	1	0.523	0.449	0.139	0.058	0.044	0.955	0.626	0.41	0.076	0.006	0
AT4G30700	b	exponential	0.003	0.5	0.994	1	0.516	0.228	0.018	0.023	0.043	1.004	0.498	0.247	0.015	0	0
AT4G30710	b	exponential	0.008	0.5	1.139	1	0.587	0.252	0.035	0.048	0.043	1.011	0.545	0.294	0.025	0.001	0
AT4G30720	b	exponential	0.034	0.5	1.611	1	0.504	0.465	0.175	0.071	0.033	0.937	0.634	0.43	0.09	0.009	0
AT4G30820	b	exponential	0.013	0.5	1.33	1	0.562	0.35	0.117	0.075	0.041	0.984	0.592	0.356	0.047	0.002	0
AT4G30825	b	exponential	0.03	0.5	1.46	1	0.496	0.436	0.155	0.053	0.051	0.949	0.612	0.395	0.068	0.005	0
AT4G30910	b	exponential	0.039	0.5	1.172	1	0.42	0.396	0.133	0.055	0.041	0.955	0.55	0.317	0.035	0.001	0
AT4G30935	b	exponential	0.046	0.5	1.318	1	0.522	0.355	0.169	0.113	0.116	0.967	0.586	0.355	0.048	0.002	0
AT4G30960	b	exponential	0.011	0.5	1.597	1	0.579	0.431	0.141	0.049	0.029	0.968	0.64	0.423	0.081	0.007	0
AT4G30990	b	exponential	0.014	0.5	1.427	1	0.55	0.407	0.102	0.074	0.048	0.975	0.611	0.383	0.059	0.004	0
AT4G30996	b	exponential	0.008	0.5	1.345	1	0.649	0.306	0.06	0.028	0.043	1.013	0.599	0.355	0.044	0.002	0
AT4G31010	b	exponential	0.023	0.5	1.125	1	0.447	0.359	0.103	0.055	0.044	0.97	0.538	0.299	0.028	0.001	0
AT4G31020	b	exponential	0.03	0.5	1.467	1	0.484	0.48	0.093	0.054	0.026	0.953	0.614	0.396	0.068	0.005	0
AT4G31040	b	exponential	0.022	0.5	0.985	1	0.406	0.324	0.09	0.048	0.027	0.975	0.495	0.251	0.017	0	0
AT4G31050	b	exponential	0.023	0.5	1.029	1	0.417	0.336	0.104	0.039	0.018	0.972	0.51	0.267	0.02	0	0
AT4G31060	b	exponential	0.043	0.5	1.507	1	0.562	0.354	0.241	0.071	0.05	0.953	0.621	0.405	0.073	0.006	0
AT4G31070	b	exponential	0.031	0.5	1.318	1	0.521	0.349	0.19	0.073	0.019	0.965	0.586	0.356	0.048	0.002	0
AT4G31115	b	exponential	0.019	0.5	1.477	1	0.603	0.362	0.149	0.088	0.057	0.981	0.622	0.394	0.063	0.004	0
AT4G31140	b	exponential	0.048	0.5	1.252	1	0.413	0.429	0.148	0.038	0.031	0.943	0.568	0.342	0.045	0.002	0
AT4G31150	b	exponential	0.024	0.5	1.326	1	0.513	0.385	0.126	0.075	0.076	0.968	0.588	0.358	0.049	0.002	0
AT4G31160	b	exponential	0.007	0.5	1.368	1	0.578	0.363	0.095	0.059	0.033	0.988	0.601	0.365	0.05	0.003	0
AT4G31170	b	exponential	0.012	0.5	1.124	1	0.515	0.293	0.111	0.053	0.036	0.989	0.539	0.294	0.026	0.001	0
AT4G31200	b	exponential	0.01	0.5	1.534	1	0.614	0.39	0.122	0.074	0.043	0.985	0.633	0.407	0.07	0.005	0
AT4G31240	b	exponential	0.013	0.5	1.285	1	0.517	0.384	0.074	0.07	0.035	0.978	0.58	0.344	0.043	0.002	0
AT4G31250	b	exponential	0.014	0.5	1.349	1	0.634	0.295	0.128	0.049	0.013	1.003	0.599	0.358	0.046	0.002	0
AT4G31248	b	exponential	0.014	0.5	1.321	1	0.622	0.291	0.131	0.046	0.014	1.001	0.592	0.35	0.043	0.002	0
AT4G31270	b	exponential	0.064	0.5	1.05	1	0.443	0.294	0.224	0.088	0.097	0.971	0.516	0.274	0.022	0	0
AT4G31290	b	exponential	0.068	0.5	1.728	1	0.493	0.437	0.242	0.152	0.04	0.903	0.642	0.456	0.116	0.015	0
AT4G31310	b	exponential	0.033	0.5	1.271	1	0.48	0.375	0.165	0.053	0.064	0.96	0.575	0.344	0.044	0.002	0
AT4G31360	b	exponential	0.034	0.5	1.184	1	0.437	0.388	0.127	0.075	0.017	0.959	0.553	0.319	0.035	0.001	0
AT4G31370	b	exponential	0.093	0.5	1.153	1	0.759	0.084	0.056	0.044	0.044	1.053	0.552	0.289	0.022	0	0
AT4G08505	b	exponential	0.013	0.5	1.417	1	0.526	0.418	0.117	0.022	0.001	0.967	0.607	0.381	0.059	0.004	0
AT4G31405	b	exponential	0.011	0.5	1.524	1	0.563	0.419	0.138	0.04	0.004	0.968	0.628	0.407	0.072	0.005	0
AT4G31408	b	exponential	0.033	0.5	1.604	1	0.496	0.517	0.102	0.056	0.008	0.948	0.636	0.427	0.087	0.008	0
AT4G31410	b	exponential	0.021	0.5	1.345	1	0.523	0.387	0.12	0.079	0.063	0.97	0.593	0.362	0.05	0.003	0
AT4G31420	b	exponential	0.02	0.5	1.396	1	0.619	0.317	0.154	0.054	0.058	0.992	0.607	0.372	0.052	0.003	0
AT4G31430	b	exponential	0.012	0.5	1.437	1	0.548	0.411	0.107	0.066	0.024	0.973	0.612	0.385	0.061	0.004	0
AT4G31530	b	exponential	0.026	0.5	1.079	1	0.422	0.358	0.105	0.039	0.029	0.968	0.525	0.285	0.025	0.001	0
AT4G31560	b	exponential	0.031	0.5	1.253	1	0.495	0.357	0.157	0.091	0.043	0.967	0.571	0.338	0.041	0.002	0
AT4G31570	b	exponential	0.011	0.5	1.562	1	0.638	0.377	0.133	0.072	0.032	0.989	0.639	0.413	0.072	0.005	0
AT4G31600	b	exponential	0.034	0.5	1.181	1	0.448	0.371	0.146	0.059	0.054	0.961	0.553	0.318	0.035	0.001	0
AT4G31770	b	exponential	0.012	0.5	1.257	1	0.508	0.375	0.086	0.046	0.044	0.977	0.574	0.337	0.04	0.002	0
AT4G31780	b	exponential	0.016	0.5	1.551	1	0.55	0.454	0.107	0.06	0.048	0.967	0.632	0.413	0.076	0.006	0
AT4G31805	b	exponential	0.109	0.5	1.123	1	0.447	0.331	0.197	0.066	0.257	0.964	0.538	0.3	0.029	0.001	0
AT4G31850	b	exponential	0.037	0.5	0.947	1	0.363	0.342	0.109	0.045	0.024	0.967	0.482	0.24	0.015	0	0
AT4G08575	b	exponential	0.042	0.5	1.152	1	0.415	0.388	0.144	0.042	0.055	0.955	0.545	0.31	0.033	0.001	0
AT4G31870	b	exponential	0.027	0.5	1.165	1	0.485	0.347	0.091	0.116	0.063	0.977	0.55	0.309	0.031	0.001	0
AT4G31877	b	exponential	0.004	0.5	0.961	1	0.47	0.245	0.068	0.025	0.007	0.995	0.486	0.238	0.014	0	0
AT4G31880	b	exponential	0.029	0.5	1.326	1	0.515	0.381	0.129	0.095	0.083	0.969	0.588	0.357	0.049	0.002	0
AT4G31910	b	exponential	0.123	0.5	1.944	1	0.363	0.568	0.241	0.116	0.04	0.846	0.646	0.493	0.167	0.033	0.001
AT4G31980	b	exponential	0.01	0.5	0.991	1	0.457	0.276	0.088	0.04	0.025	0.988	0.497	0.25	0.016	0	0
AT4G32000	b	exponential	0.036	0.5	1.386	1	0.594	0.336	0.137	0.155	0.068	0.986	0.604	0.37	0.052	0.003	0
AT4G32010	b	exponential	0.013	0.5	1.57	1	0.562	0.447	0.117	0.055	0.041	0.968	0.636	0.417	0.078	0.006	0
AT4G32040	b	exponential	0.02	0.5	1.173	1	0.507	0.319	0.134	0.067	0.051	0.98	0.552	0.311	0.031	0.001	0
AT4G32050	b	exponential	0.025	0.5	1.205	1	0.461	0.39	0.087	0.077	0.039	0.967	0.56	0.324	0.036	0.001	0
AT4G32070	b	exponential	0.017	0.5	1.092	1	0.487	0.299	0.123	0.052	0.043	0.984	0.53	0.285	0.024	0.001	0
AT4G32140	b	exponential	0.008	0.5	1.466	1	0.634	0.347	0.128	0.031	0.032	0.995	0.622	0.389	0.06	0.004	0
AT4G32160	b	exponential	0.013	0.5	1.135	1	0.497	0.319	0.098	0.063	0.04	0.983	0.542	0.299	0.028	0.001	0
AT4G32200	b	exponential	0.014	0.5	1.5	1	0.669	0.327	0.14	0.045	0.014	1.002	0.63	0.397	0.062	0.004	0
AT4G32250	b	exponential	0.022	0.5	1.346	1	0.5	0.408	0.117	0.064	0.049	0.964	0.592	0.364	0.052	0.003	0
AT4G32272	b	exponential	0.025	0.5	1.024	1	0.444	0.3	0.133	0.071	0.032	0.979	0.508	0.264	0.019	0	0
AT4G32285	b	exponential	0.005	0.5	1.199	1	0.557	0.304	0.078	0.044	0.03	0.996	0.561	0.316	0.032	0.001	0
AT4G32320	b	exponential	0.034	0.5	1.42	1	0.506	0.407	0.165	0.091	0.057	0.953	0.605	0.384	0.063	0.004	0
AT4G32340	b	exponential	0.039	0.5	1.571	1	0.518	0.424	0.204	0.078	0.06	0.938	0.629	0.421	0.085	0.008	0
AT4G32350	b	exponential	0.014	0.5	0.904	1	0.484	0.181	0.108	0.035	0.035	1.002	0.465	0.215	0.01	0	0
AT4G32360	b	exponential	0.016	0.5	1.262	1	0.499	0.387	0.078	0.067	0.041	0.974	0.574	0.339	0.041	0.002	0
AT4G32430	b	exponential	0.129	0.5	1.133	1	0.278	0.537	0.027	0.073	0.026	0.925	0.538	0.313	0.036	0.001	0
AT4G32440	b	exponential	0.011	0.5	1.195	1	0.518	0.332	0.097	0.05	0.048	0.984	0.559	0.317	0.033	0.001	0
AT4G32450	b	exponential	0.036	0.5	0.909	1	0.413	0.255	0.168	0.066	0.052	0.983	0.467	0.222	0.011	0	0
AT4G32551	b	exponential	0.008	0.5	1.243	1	0.525	0.356	0.077	0.049	0.033	0.983	0.571	0.331	0.038	0.001	0
AT4G32570	b	exponential	0.027	0.5	1.163	1	0.463	0.357	0.123	0.072	0.053	0.969	0.549	0.311	0.032	0.001	0
AT4G32600	b	exponential	0.012	0.5	1.485	1	0.574	0.396	0.136	0.056	0.036	0.974	0.622	0.397	0.066	0.004	0
AT4G32610	b	exponential	0.047	0.5	1.421	1	0.504	0.388	0.202	0.116	0.047	0.947	0.604	0.386	0.064	0.004	0
AT4G32620	b	exponential	0.007	0.5	0.921	1	0.434	0.257	0.056	0.047	0.023	0.99	0.472	0.225	0.012	0	0
AT4G32650	b	exponential	0.008	0.5	1.05	1	0.484	0.289	0.074	0.046	0.043	0.989	0.517	0.27	0.02	0	0
AT4G32660	b	exponential	0.013	0.5	1.274	1	0.517	0.373	0.091	0.055	0.046	0.977	0.578	0.341	0.042	0.002	0
