## Supplemental Data Set 4 for "Metabolic labeling of RNAs uncovers hidden features and dynamics of the *Arabidopsis thaliana* transcriptome" (part 3 of 3)

### Sheet: exponential_model (continued)
Gene ID	cluster	model	chisq	half_life_y	self.half_life_x	norm_val_0	norm_val_1	norm_val_2	norm_val_6	norm_val_12	norm_val_24	bestfit_0	bestfit_1	bestfit_2	bestfit_6	bestfit_12	bestfit_24
AT4G32680	b	exponential	0.006	0.5	1.516	1	0.601	0.408	0.096	0.048	0.044	0.986	0.63	0.403	0.067	0.005	0
AT4G32730	b	exponential	0.012	0.5	1.348	1	0.633	0.304	0.105	0.044	0.055	1.004	0.599	0.357	0.045	0.002	0
AT4G32750	b	exponential	0.007	0.5	1.472	1	0.574	0.408	0.103	0.045	0.036	0.979	0.62	0.393	0.063	0.004	0
AT4G32760	b	exponential	0.01	0.5	1.036	1	0.474	0.286	0.092	0.04	0.025	0.987	0.512	0.266	0.019	0	0
AT4G32780	b	exponential	0.025	0.5	0.968	1	0.537	0.175	0.08	0.119	0.004	1.01	0.489	0.236	0.013	0	0
AT4G32820	b	exponential	0.015	0.5	1.094	1	0.464	0.33	0.09	0.048	0.037	0.979	0.53	0.287	0.025	0.001	0
AT4G32830	b	exponential	0.065	0.5	1.064	1	0.54	0.214	0.198	0.111	0.133	0.997	0.521	0.273	0.02	0	0
AT4G32850	b	exponential	0.004	0.5	1.522	1	0.642	0.378	0.098	0.042	0.024	0.998	0.634	0.403	0.066	0.004	0
AT4G32870	b	exponential	0.05	0.5	0.983	1	0.349	0.38	0.092	0.051	0.057	0.96	0.495	0.255	0.018	0	0
AT4G32880	b	exponential	0.022	0.5	1.374	1	0.499	0.418	0.121	0.066	0.027	0.961	0.597	0.371	0.056	0.003	0
AT4G32910	b	exponential	0.064	0.5	1.431	1	0.476	0.397	0.224	0.134	0.046	0.933	0.603	0.39	0.068	0.005	0
AT4G32940	b	exponential	0.032	0.5	1.414	1	0.493	0.416	0.165	0.068	0.04	0.95	0.603	0.383	0.062	0.004	0
AT4G32970	b	exponential	0.031	0.5	1.338	1	0.485	0.405	0.141	0.092	0.025	0.957	0.589	0.363	0.052	0.003	0
AT4G33000	b	exponential	0.039	0.5	1.171	1	0.456	0.352	0.169	0.08	0.052	0.963	0.55	0.315	0.034	0.001	0
AT4G33060	b	exponential	0.017	0.5	1.062	1	0.448	0.326	0.096	0.048	0.04	0.977	0.52	0.277	0.022	0.001	0
AT4G33100	b	exponential	0.026	0.5	1.093	1	0.496	0.295	0.104	0.095	0.097	0.987	0.53	0.285	0.024	0.001	0
AT4G33110	b	exponential	0.074	0.5	1.141	1	0.378	0.405	0.172	0.102	0.076	0.943	0.541	0.31	0.034	0.001	0
AT4G33130	b	exponential	0.025	0.5	1.39	1	0.694	0.295	0.04	0.109	0.037	1.024	0.612	0.365	0.046	0.002	0
AT4G33150	b	exponential	0.015	0.5	0.88	1	0.395	0.267	0.083	0.037	0.03	0.984	0.456	0.211	0.01	0	0
AT4G33170	b	exponential	0.024	0.5	0.945	1	0.401	0.3	0.116	0.041	0.026	0.977	0.481	0.237	0.014	0	0
AT4G33180	b	exponential	0.011	0.5	1.147	1	0.487	0.339	0.085	0.033	0.042	0.98	0.545	0.303	0.029	0.001	0
AT4G33200	b	exponential	0.011	0.5	1.335	1	0.538	0.379	0.102	0.054	0.039	0.978	0.592	0.358	0.048	0.002	0
AT4G33210	b	exponential	0.008	0.5	1.479	1	0.672	0.339	0.089	0.045	0.027	1.01	0.628	0.39	0.058	0.003	0
AT4G33240	b	exponential	0.007	0.5	1.02	1	0.49	0.262	0.081	0.046	0.028	0.993	0.507	0.259	0.018	0	0
AT4G33270	b	exponential	0.16	0.5	1.334	1	0.53	0.398	0.062	0.126	0.372	0.978	0.592	0.358	0.048	0.002	0
AT4G33290	b	exponential	0.013	0.5	0.936	1	0.403	0.307	0.026	0.033	0.015	0.981	0.478	0.233	0.013	0	0
AT4G33410	b	exponential	0.02	0.5	1.052	1	0.442	0.323	0.112	0.043	0.03	0.976	0.517	0.274	0.022	0	0
AT4G33430	b	exponential	0.005	0.5	1.115	1	0.507	0.306	0.07	0.031	0.028	0.99	0.536	0.291	0.025	0.001	0
AT4G33530	b	exponential	0.013	0.5	1.359	1	0.54	0.38	0.12	0.057	0.03	0.975	0.597	0.365	0.051	0.003	0
AT4G33565	b	exponential	0.016	0.5	1.093	1	0.496	0.294	0.111	0.054	0.063	0.987	0.53	0.285	0.024	0.001	0
AT4G33620	b	exponential	0.017	0.5	1.193	1	0.498	0.34	0.125	0.057	0.035	0.976	0.557	0.318	0.034	0.001	0
AT4G33625	b	exponential	0.027	0.5	1.383	1	0.484	0.438	0.11	0.07	0.028	0.957	0.598	0.374	0.057	0.003	0
AT4G33650	b	exponential	0.012	0.5	1.302	1	0.515	0.388	0.091	0.047	0.034	0.975	0.584	0.35	0.045	0.002	0
AT4G33690	b	exponential	0.019	0.5	0.9	1	0.403	0.268	0.113	0.034	0.024	0.983	0.464	0.219	0.011	0	0
AT4G33910	b	exponential	0.01	0.5	1.189	1	0.534	0.317	0.089	0.037	0.071	0.99	0.558	0.314	0.032	0.001	0
AT4G33950	b	exponential	0.035	0.5	1.132	1	0.471	0.325	0.157	0.069	0.086	0.973	0.541	0.3	0.029	0.001	0
AT4G33970	b	exponential	0.082	0.5	0.929	1	0.348	0.327	0.219	0.106	0.047	0.962	0.476	0.235	0.014	0	0
AT4G34040	b	exponential	0.029	0.5	1.077	1	0.439	0.335	0.127	0.07	0.052	0.972	0.524	0.283	0.024	0.001	0
AT4G34060	b	exponential	0.032	0.5	1.18	1	0.482	0.347	0.125	0.086	0.099	0.973	0.553	0.315	0.033	0.001	0
AT4G34090	b	exponential	0.066	0.5	1.354	1	0.412	0.453	0.169	0.092	0.058	0.928	0.588	0.372	0.06	0.004	0
AT4G34100	b	exponential	0.004	0.5	1.433	1	0.631	0.354	0.084	0.038	0.024	1.001	0.617	0.38	0.055	0.003	0
AT4G08925	b	exponential	0.038	0.5	1.546	1	0.5	0.495	0.099	0.048	0.103	0.953	0.628	0.414	0.078	0.006	0
AT4G34135	b	exponential	0.18	0.5	2.231	1	0.328	0.494	0.314	0.18	0.133	0.763	0.632	0.522	0.245	0.078	0.008
AT4G34140	b	exponential	0.017	0.5	1.442	1	0.618	0.347	0.127	0.09	0.054	0.991	0.617	0.384	0.058	0.003	0
AT4G34160	b	exponential	0.024	0.5	1.132	1	0.458	0.347	0.121	0.069	0.039	0.971	0.54	0.301	0.029	0.001	0
AT4G34220	b	exponential	0.033	0.5	1.251	1	0.446	0.411	0.122	0.062	0.033	0.956	0.569	0.339	0.043	0.002	0
AT4G34280	b	exponential	0.022	0.5	1.167	1	0.456	0.37	0.108	0.053	0.029	0.968	0.55	0.312	0.032	0.001	0
AT4G34310	b	exponential	0.008	0.5	1.092	1	0.52	0.279	0.073	0.057	0.046	0.995	0.53	0.282	0.023	0.001	0
AT4G34340	b	exponential	0.016	0.5	1.139	1	0.489	0.325	0.112	0.051	0.047	0.98	0.543	0.301	0.028	0.001	0
AT4G34345	b	exponential	0.036	0.5	0.963	1	0.373	0.341	0.109	0.054	0.026	0.968	0.488	0.246	0.016	0	0
AT4G34370	b	exponential	0.017	0.5	0.954	1	0.43	0.278	0.098	0.048	0.051	0.984	0.484	0.238	0.014	0	0
AT4G34412	b	exponential	0.041	0.5	1.179	1	0.438	0.378	0.147	0.09	0.046	0.958	0.552	0.318	0.035	0.001	0
AT4G34430	b	exponential	0.01	0.5	1.029	1	0.483	0.274	0.085	0.048	0.044	0.991	0.51	0.262	0.018	0	0
AT4G34460	b	exponential	0.012	0.5	0.901	1	0.407	0.269	0.08	0.031	0.022	0.985	0.464	0.219	0.011	0	0
AT4G34480	b	exponential	0.015	0.5	1.037	1	0.589	0.178	0.041	0.039	0.012	1.018	0.513	0.258	0.017	0	0
AT4G34500	b	exponential	0.005	0.5	1.534	1	0.651	0.373	0.105	0.033	0.033	0.999	0.636	0.405	0.067	0.004	0
AT4G34610	b	exponential	0.091	0.5	1.818	1	0.409	0.562	0.193	0.107	0.05	0.885	0.647	0.472	0.135	0.02	0
AT4G34670	b	exponential	0.043	0.5	1.729	1	0.513	0.463	0.21	0.096	0.047	0.923	0.648	0.454	0.11	0.013	0
AT4G34710	b	exponential	0.006	0.5	1.363	1	0.566	0.367	0.107	0.032	0.027	0.984	0.599	0.365	0.05	0.003	0
AT4G34740	b	exponential	0.044	0.5	1.566	1	0.466	0.522	0.107	0.057	0.031	0.94	0.628	0.42	0.084	0.007	0
AT4G34750	b	exponential	0.02	0.5	1.164	1	0.522	0.299	0.14	0.076	0.035	0.985	0.55	0.307	0.03	0.001	0
AT4G34830	b	exponential	0.04	0.5	1.073	1	0.394	0.381	0.105	0.068	0.037	0.961	0.523	0.285	0.025	0.001	0
AT4G34860	b	exponential	0.033	0.5	1.094	1	0.433	0.343	0.153	0.052	0.03	0.967	0.529	0.29	0.026	0.001	0
AT4G34890	b	exponential	0.008	0.5	1.392	1	0.585	0.36	0.114	0.051	0.035	0.986	0.605	0.372	0.053	0.003	0
AT4G34900	b	exponential	0.195	0.5	1.705	1	0.265	0.491	0.344	0.038	0.022	0.795	0.606	0.462	0.156	0.031	0.001
AT4G34910	b	exponential	0.023	0.5	1.381	1	0.507	0.419	0.112	0.058	0.067	0.964	0.599	0.373	0.056	0.003	0
AT4G34930	b	exponential	0.28	0.5	2.567	1	0.272	0.425	0.553	0.072	0.038	0.704	0.616	0.539	0.317	0.142	0.029
AT4G34970	b	exponential	0.011	0.5	1.174	1	0.496	0.341	0.098	0.036	0.036	0.98	0.553	0.312	0.032	0.001	0
AT4G35020	b	exponential	0.048	0.5	1.522	1	0.466	0.45	0.198	0.072	0.021	0.926	0.618	0.412	0.082	0.007	0
AT4G35040	b	exponential	0.009	0.5	1.56	1	0.614	0.399	0.126	0.059	0.047	0.983	0.637	0.413	0.073	0.005	0
AT4G35110	b	exponential	0.046	0.5	0.937	1	0.378	0.319	0.117	0.051	0.123	0.972	0.478	0.235	0.014	0	0
AT4G35130	b	exponential	0.042	0.5	1.114	1	0.401	0.389	0.125	0.06	0.033	0.957	0.534	0.299	0.029	0.001	0
AT4G35140	b	exponential	0.015	0.5	0.907	1	0.407	0.275	0.07	0.046	0.053	0.985	0.467	0.221	0.011	0	0
AT4G35230	b	exponential	0.025	0.5	1.119	1	0.467	0.327	0.14	0.064	0.038	0.974	0.537	0.296	0.027	0.001	0
AT4G35270	b	exponential	0.015	0.5	1.591	1	0.581	0.425	0.139	0.088	0.025	0.968	0.639	0.422	0.08	0.007	0
AT4G35290	b	exponential	0.062	0.5	1.35	1	0.432	0.489	0.056	0.101	0.102	0.949	0.59	0.367	0.055	0.003	0
AT4G35310	b	exponential	0.006	0.5	0.9	1	0.442	0.23	0.073	0.032	0.022	0.994	0.463	0.216	0.01	0	0
AT4G35420	b	exponential	0.019	0.5	1.277	1	0.508	0.384	0.084	0.072	0.073	0.975	0.578	0.343	0.042	0.002	0
AT4G35440	b	exponential	0.015	0.5	0.93	1	0.414	0.281	0.088	0.044	0.029	0.983	0.476	0.23	0.013	0	0
AT4G35430	b	exponential	0.01	0.5	1.177	1	0.556	0.287	0.099	0.062	0.027	0.996	0.555	0.309	0.03	0.001	0
AT4G35460	b	exponential	0.031	0.5	0.901	1	0.359	0.321	0.089	0.05	0.026	0.973	0.465	0.222	0.012	0	0
AT4G35520	b	exponential	0.026	0.5	1.116	1	0.536	0.261	0.138	0.104	0.037	0.994	0.537	0.29	0.025	0.001	0
AT4G09165	b	exponential	0.015	0.5	1.031	1	0.539	0.211	0.12	0.034	0.016	1.004	0.511	0.26	0.017	0	0
AT4G35685	b	exponential	0.071	0.5	0.876	1	0.325	0.332	0.155	0.095	0.095	0.966	0.456	0.215	0.011	0	0
AT4G35740	b	exponential	0.014	0.5	1.375	1	0.563	0.375	0.101	0.076	0.065	0.982	0.601	0.368	0.052	0.003	0
AT4G35750	b	exponential	0.01	0.5	1.572	1	0.582	0.425	0.131	0.054	0.03	0.972	0.637	0.417	0.077	0.006	0
AT4G35760	b	exponential	0.016	0.5	1.417	1	0.518	0.43	0.102	0.047	0.034	0.966	0.607	0.382	0.06	0.004	0
AT4G35770	b	exponential	0.03	0.5	1.188	1	0.462	0.363	0.143	0.065	0.045	0.965	0.555	0.319	0.035	0.001	0
AT4G35780	b	exponential	0.027	0.5	1.057	1	0.415	0.358	0.085	0.054	0.05	0.969	0.518	0.277	0.023	0.001	0
AT4G35890	b	exponential	0.006	0.5	1.535	1	0.6	0.412	0.104	0.052	0.033	0.983	0.633	0.407	0.07	0.005	0
AT4G35920	b	exponential	0.057	0.5	1.656	1	0.46	0.501	0.18	0.091	0.056	0.917	0.636	0.441	0.102	0.011	0
AT4G35930	b	exponential	0.014	0.5	1.117	1	0.509	0.3	0.088	0.089	0.035	0.989	0.537	0.292	0.025	0.001	0
AT4G35950	b	exponential	0.014	0.5	1.395	1	0.533	0.414	0.088	0.072	0.027	0.973	0.604	0.375	0.056	0.003	0
AT4G36020	b	exponential	0.01	0.5	1.246	1	0.511	0.368	0.084	0.04	0.029	0.979	0.571	0.333	0.039	0.002	0
AT4G36050	b	exponential	0.018	0.5	1.06	1	0.453	0.317	0.109	0.056	0.03	0.978	0.519	0.276	0.022	0	0
AT4G36052	b	exponential	0.043	0.5	1.064	1	0.389	0.374	0.134	0.052	0.029	0.959	0.52	0.282	0.024	0.001	0
AT4G36080	b	exponential	0.012	0.5	1.183	1	0.504	0.337	0.1	0.059	0.028	0.981	0.555	0.314	0.032	0.001	0
AT4G36130	b	exponential	0.027	0.5	1.607	1	0.559	0.429	0.168	0.079	0.08	0.956	0.639	0.427	0.085	0.008	0
AT4G36160	b	exponential	0.047	0.5	1.582	1	0.482	0.461	0.186	0.096	0.05	0.928	0.628	0.425	0.089	0.009	0
AT4G36410	b	exponential	0.039	0.5	1.225	1	0.577	0.291	0.102	0.125	0.135	0.997	0.568	0.323	0.034	0.001	0
AT4G36480	b	exponential	0.009	0.5	1.045	1	0.464	0.308	0.064	0.032	0.039	0.985	0.515	0.269	0.02	0	0
AT4G36515	b	exponential	0.034	0.5	1.628	1	0.543	0.443	0.172	0.089	0.09	0.948	0.64	0.432	0.09	0.008	0
AT4G36648	b	exponential	0.004	0.5	1.266	1	0.563	0.333	0.081	0.037	0.032	0.992	0.577	0.336	0.039	0.001	0
AT4G36670	b	exponential	0.006	0.5	1.296	1	0.527	0.389	0.056	0.021	0.025	0.982	0.584	0.347	0.043	0.002	0
AT4G36700	b	exponential	0.095	0.5	1.847	1	0.462	0.517	0.178	0.227	0.039	0.894	0.653	0.477	0.136	0.021	0
AT4G36720	b	exponential	0.026	0.5	1.132	1	0.455	0.348	0.129	0.041	0.067	0.97	0.54	0.301	0.029	0.001	0
AT4G36730	b	exponential	0.024	0.5	0.892	1	0.384	0.284	0.112	0.05	0.023	0.98	0.461	0.217	0.011	0	0
AT4G09375	b	exponential	0.014	0.5	1.054	1	0.452	0.318	0.095	0.037	0.008	0.979	0.518	0.274	0.021	0	0
AT4G36750	b	exponential	0.011	0.5	1.556	1	0.581	0.43	0.113	0.051	0.057	0.975	0.635	0.413	0.074	0.006	0
AT4G36780	b	exponential	0.007	0.5	1.043	1	0.512	0.254	0.084	0.043	0.029	0.997	0.515	0.266	0.019	0	0
AT4G36790	b	exponential	0.008	0.5	1.066	1	0.532	0.248	0.087	0.036	0.04	1	0.522	0.273	0.02	0	0
AT4G36791	b	exponential	0.133	0.5	1.162	1	0.813	0.045	0.008	0.042	0.015	1.067	0.556	0.289	0.021	0	0
AT4G36795	b	exponential	0.126	0.5	1.154	1	0.798	0.045	0.054	0.042	0.015	1.062	0.553	0.288	0.021	0	0
AT4G36840	b	exponential	0.021	0.5	0.99	1	0.433	0.298	0.096	0.089	0.024	0.981	0.497	0.251	0.017	0	0
AT4G36860	b	exponential	0.024	0.5	1.136	1	0.457	0.351	0.117	0.061	0.047	0.971	0.541	0.302	0.029	0.001	0
AT4G36870	b	exponential	0.04	0.5	1.092	1	0.409	0.375	0.11	0.08	0.059	0.962	0.528	0.29	0.026	0.001	0
AT4G36880	b	exponential	0.111	0.5	1.415	1	0.395	0.434	0.239	0.173	0.066	0.902	0.594	0.392	0.074	0.006	0
AT4G36890	b	exponential	0.01	0.5	1.198	1	0.519	0.333	0.095	0.047	0.04	0.984	0.559	0.318	0.033	0.001	0
AT4G36900	b	exponential	0.058	0.5	1.238	1	0.735	0.159	0.083	0.047	0.03	1.041	0.576	0.319	0.03	0.001	0
AT4G36920	b	exponential	0.02	0.5	1.347	1	0.539	0.377	0.114	0.084	0.073	0.976	0.594	0.362	0.05	0.003	0
AT4G36930	b	exponential	0.009	0.5	1.498	1	0.562	0.425	0.109	0.038	0.024	0.974	0.624	0.4	0.068	0.005	0
AT4G36970	b	exponential	0.034	0.5	1.393	1	0.469	0.453	0.114	0.053	0.056	0.951	0.6	0.378	0.06	0.004	0
AT4G36980	b	exponential	0.021	0.5	1.554	1	0.565	0.422	0.142	0.088	0.067	0.965	0.632	0.414	0.076	0.006	0
AT4G37010	b	exponential	0.061	0.5	0.881	1	0.378	0.274	0.175	0.102	0.115	0.978	0.457	0.213	0.01	0	0
AT4G37020	b	exponential	0.023	0.5	1.004	1	0.428	0.309	0.111	0.059	0.044	0.978	0.501	0.257	0.018	0	0
AT4G37022	b	exponential	0.01	0.5	1.526	1	0.598	0.387	0.148	0.053	0.005	0.977	0.63	0.406	0.07	0.005	0
AT4G37030	b	exponential	0.033	0.5	1.006	1	0.401	0.347	0.065	0.019	0.11	0.972	0.502	0.259	0.018	0	0
AT4G37050	b	exponential	0.18	0.5	1.235	1	0.381	0.484	0.049	0.134	0.323	0.943	0.564	0.338	0.043	0.002	0
AT4G37095	b	exponential	0.069	0.5	1.413	1	0.423	0.544	0.017	0.053	0.057	0.948	0.603	0.383	0.063	0.004	0
AT4G37120	b	exponential	0.022	0.5	1.294	1	0.546	0.345	0.124	0.07	0.093	0.981	0.583	0.346	0.043	0.002	0
AT4G37170	b	exponential	0.023	0.5	0.904	1	0.42	0.253	0.106	0.101	0.018	0.987	0.465	0.219	0.011	0	0
AT4G37180	b	exponential	0.023	0.5	0.879	1	0.382	0.278	0.103	0.044	0.048	0.981	0.456	0.212	0.01	0	0
AT4G37250	b	exponential	0.018	0.5	1.204	1	0.52	0.32	0.143	0.061	0.028	0.98	0.561	0.321	0.034	0.001	0
AT4G37295	b	exponential	0.055	0.5	1.052	1	0.475	0.271	0.197	0.101	0.107	0.981	0.517	0.273	0.021	0	0
AT4G37310	b	exponential	0.163	0.5	1.533	1	0.325	0.547	0.181	0.137	0.171	0.875	0.607	0.422	0.098	0.011	0
AT4G37320	b	exponential	0.134	0.5	2.007	1	0.373	0.569	0.234	0.142	0.12	0.844	0.65	0.501	0.177	0.037	0.002
AT4G37330	b	exponential	0.036	0.5	0.893	1	0.359	0.311	0.119	0.055	0.042	0.973	0.462	0.219	0.011	0	0
AT4G37390	b	exponential	0.225	0.5	2.217	1	0.251	0.658	0.282	0.102	0.077	0.79	0.643	0.523	0.229	0.067	0.006
AT4G37432	b	exponential	0.024	0.5	1.447	1	0.653	0.304	0.169	0.059	0.021	0.997	0.619	0.384	0.057	0.003	0
AT4G37430	b	exponential	0.024	0.5	1.447	1	0.653	0.304	0.169	0.059	0.021	0.997	0.619	0.384	0.057	0.003	0
AT4G37440	b	exponential	0.017	0.5	1.073	1	0.478	0.301	0.105	0.06	0.064	0.984	0.524	0.279	0.022	0.001	0
AT4G37460	b	exponential	0.011	0.5	1.454	1	0.569	0.396	0.118	0.065	0.039	0.977	0.616	0.389	0.062	0.004	0
AT4G37480	b	exponential	0.016	0.5	1.393	1	0.555	0.377	0.13	0.069	0.054	0.975	0.604	0.374	0.055	0.003	0
AT4G37520	b	exponential	0.041	0.5	1.066	1	0.433	0.332	0.14	0.076	0.102	0.971	0.521	0.28	0.023	0.001	0
AT4G37530	b	exponential	0.011	0.5	1.534	1	0.587	0.418	0.11	0.059	0.067	0.978	0.632	0.408	0.071	0.005	0
AT4G37550	b	exponential	0.06	0.5	1.302	1	0.507	0.338	0.223	0.129	0.075	0.958	0.582	0.353	0.048	0.002	0
AT4G37560	b	exponential	0.073	0.5	1.137	1	0.438	0.341	0.203	0.153	0.081	0.959	0.541	0.305	0.031	0.001	0
AT4G37553	b	exponential	0.088	0.5	1.24	1	0.427	0.383	0.212	0.166	0.093	0.941	0.565	0.34	0.044	0.002	0
AT4G37590	b	exponential	0.019	0.5	0.98	1	0.417	0.31	0.088	0.048	0.034	0.978	0.493	0.249	0.016	0	0
AT4G37610	b	exponential	0.036	0.5	1.395	1	0.517	0.39	0.164	0.095	0.089	0.959	0.601	0.377	0.058	0.004	0
AT4G37685	b	exponential	0.033	0.5	1.432	1	0.651	0.344	0.069	0.027	0.174	1.008	0.618	0.379	0.053	0.003	0
AT4G37730	b	exponential	0.055	0.5	1.427	1	0.598	0.351	0.124	0.222	0.032	0.984	0.612	0.381	0.057	0.003	0
AT4G37740	b	exponential	0.029	0.5	0.923	1	0.425	0.255	0.143	0.087	0.037	0.985	0.473	0.227	0.012	0	0
AT4G37850	b	exponential	0.002	0.5	0.881	1	0.438	0.223	0.049	0.007	0.011	0.995	0.456	0.209	0.009	0	0
AT4G37860	b	exponential	0.417	0.5	2.43	1	0.121	0.544	0.581	0.019	0.017	0.685	0.602	0.529	0.315	0.145	0.031
AT4G37880	b	exponential	0.006	0.5	1.462	1	0.597	0.392	0.088	0.057	0.038	0.988	0.62	0.389	0.06	0.004	0
AT4G37920	b	exponential	0.042	0.5	1.693	1	0.53	0.46	0.181	0.121	0.074	0.936	0.646	0.446	0.102	0.011	0
AT4G37925	b	exponential	0.119	0.5	1.301	1	0.332	0.504	0.146	0.143	0.071	0.909	0.574	0.363	0.058	0.004	0
AT4G38010	b	exponential	0.025	0.5	0.973	1	0.393	0.331	0.087	0.047	0.03	0.973	0.491	0.248	0.016	0	0
AT4G38040	b	exponential	0.012	0.5	1.421	1	0.659	0.32	0.097	0.038	0.058	1.008	0.616	0.376	0.052	0.003	0
AT4G38062	b	exponential	1.023	0.5	1.228	1	0.153	0.629	0.067	0.468	0.744	0.858	0.553	0.356	0.061	0.004	0
AT4G38150	b	exponential	0.017	0.5	1.576	1	0.574	0.418	0.153	0.073	0.041	0.965	0.636	0.419	0.079	0.006	0
AT4G38160	b	exponential	0.034	0.5	1.32	1	0.477	0.397	0.161	0.063	0.056	0.954	0.585	0.358	0.051	0.003	0
AT4G38170	b	exponential	0.014	0.5	1.16	1	0.517	0.311	0.109	0.062	0.056	0.986	0.549	0.306	0.029	0.001	0
AT4G38180	b	exponential	0.011	0.5	1.161	1	0.492	0.348	0.061	0.059	0.038	0.982	0.549	0.307	0.03	0.001	0
AT4G38220	b	exponential	0.029	0.5	1.583	1	0.526	0.444	0.168	0.085	0.035	0.946	0.633	0.423	0.084	0.008	0
AT4G38230	b	exponential	0.006	0.5	1.291	1	0.567	0.345	0.072	0.047	0.052	0.992	0.584	0.343	0.041	0.002	0
AT4G38250	b	exponential	0.011	0.5	1.511	1	0.562	0.422	0.122	0.055	0.031	0.971	0.626	0.403	0.07	0.005	0
AT4G09695	b	exponential	0.012	0.5	1.509	1	0.561	0.422	0.122	0.055	0.031	0.97	0.625	0.403	0.069	0.005	0
AT4G38280	b	exponential	0.025	0.5	1.061	1	0.478	0.291	0.119	0.064	0.096	0.985	0.52	0.275	0.021	0	0
AT4G38290	b	exponential	0.047	0.5	1.14	1	0.497	0.324	0.091	0.05	0.195	0.983	0.543	0.3	0.028	0.001	0
AT4G38320	b	exponential	0.01	0.5	1.522	1	0.644	0.355	0.142	0.036	0.031	0.993	0.633	0.403	0.067	0.004	0
AT4G38330	b	exponential	0.01	0.5	1.277	1	0.542	0.34	0.129	0.027	0.016	0.982	0.579	0.341	0.041	0.002	0
AT4G38360	b	exponential	0.013	0.5	1.48	1	0.597	0.375	0.139	0.055	0.055	0.981	0.622	0.395	0.064	0.004	0
AT4G38390	b	exponential	0.065	0.5	1.057	1	0.335	0.429	0.102	0.034	0.025	0.946	0.518	0.283	0.025	0.001	0
AT4G38430	b	exponential	0.04	0.5	1.087	1	0.431	0.344	0.139	0.108	0.041	0.967	0.527	0.287	0.025	0.001	0
AT4G38440	b	exponential	0.013	0.5	1.252	1	0.511	0.367	0.093	0.056	0.039	0.977	0.572	0.335	0.039	0.002	0
AT4G38520	b	exponential	0.025	0.5	1.027	1	0.438	0.309	0.127	0.059	0.046	0.977	0.509	0.265	0.02	0	0
AT4G38570	b	exponential	0.019	0.5	0.974	1	0.413	0.309	0.098	0.036	0.031	0.978	0.491	0.247	0.016	0	0
AT4G38600	b	exponential	0.004	0.5	1.379	1	0.594	0.359	0.086	0.044	0.029	0.993	0.604	0.367	0.05	0.003	0
AT4G38670	b	exponential	0.039	0.5	1.273	1	0.438	0.423	0.13	0.073	0.022	0.95	0.574	0.347	0.046	0.002	0
AT4G38690	b	exponential	0.03	0.5	0.987	1	0.386	0.346	0.089	0.054	0.012	0.969	0.496	0.254	0.017	0	0
AT4G38760	b	exponential	0.008	0.5	1.298	1	0.53	0.374	0.09	0.042	0.019	0.979	0.584	0.348	0.044	0.002	0
AT4G38780	b	exponential	0.046	0.5	1.354	1	0.44	0.446	0.144	0.063	0.054	0.941	0.59	0.37	0.057	0.003	0
AT4G38890	b	exponential	0.043	0.5	1.049	1	0.383	0.381	0.098	0.075	0.044	0.961	0.516	0.277	0.023	0.001	0
AT4G38900	b	exponential	0.012	0.5	0.983	1	0.462	0.265	0.09	0.061	0.028	0.99	0.494	0.247	0.015	0	0
AT4G38910	b	exponential	0.054	0.5	1.232	1	0.659	0.21	0.135	0.144	0.049	1.017	0.572	0.321	0.032	0.001	0
AT4G38930	b	exponential	0.038	0.5	1.17	1	0.451	0.365	0.142	0.065	0.091	0.964	0.55	0.314	0.033	0.001	0
AT4G38932	b	exponential	0.021	0.5	1.638	1	0.571	0.425	0.176	0.084	0.03	0.956	0.644	0.433	0.089	0.008	0
AT4G38950	b	exponential	0.035	0.5	1.175	1	0.439	0.381	0.131	0.078	0.039	0.96	0.551	0.316	0.034	0.001	0
AT4G38980	b	exponential	0.018	0.5	1.335	1	0.562	0.337	0.157	0.051	0.043	0.98	0.592	0.358	0.048	0.002	0
AT4G39030	b	exponential	0.012	0.5	1.468	1	0.602	0.392	0.085	0.055	0.091	0.99	0.622	0.391	0.061	0.004	0
AT4G39070	b	exponential	0.003	0.5	1.51	1	0.652	0.375	0.076	0.043	0.019	1.004	0.633	0.399	0.063	0.004	0
AT4G39100	b	exponential	0.033	0.5	1.28	1	0.476	0.383	0.159	0.077	0.041	0.958	0.577	0.347	0.045	0.002	0
AT4G39120	b	exponential	0.036	0.5	1.332	1	0.449	0.444	0.116	0.055	0.033	0.95	0.587	0.363	0.053	0.003	0
AT4G39140	b	exponential	0.021	0.5	1.081	1	0.444	0.341	0.094	0.059	0.041	0.974	0.526	0.284	0.024	0.001	0
AT4G39150	b	exponential	0.022	0.5	1.553	1	0.552	0.434	0.138	0.079	0.071	0.962	0.631	0.414	0.077	0.006	0
AT4G39190	b	exponential	0.056	0.5	0.816	1	0.522	0.049	0.163	0.065	0.017	1.018	0.426	0.178	0.005	0	0
AT4G39220	b	exponential	0.006	0.5	1.139	1	0.525	0.301	0.078	0.038	0.034	0.992	0.544	0.298	0.027	0.001	0
AT4G39270	b	exponential	0.012	0.5	1.061	1	0.462	0.314	0.089	0.037	0.029	0.982	0.52	0.276	0.022	0	0
AT4G39350	b	exponential	0.006	0.5	1.158	1	0.515	0.321	0.077	0.036	0.024	0.988	0.549	0.305	0.029	0.001	0
AT4G39366	b	exponential	0.084	0.5	1.538	1	0.386	0.525	0.174	0.068	0.029	0.902	0.615	0.419	0.09	0.009	0
AT4G39370	b	exponential	0.009	0.5	1.221	1	0.572	0.306	0.066	0.053	0.067	0.999	0.567	0.322	0.033	0.001	0
AT4G39380	b	exponential	0.045	0.5	1.192	1	0.405	0.441	0.062	0.074	0.03	0.954	0.555	0.323	0.037	0.001	0
AT4G39420	b	exponential	0.005	0.5	1.486	1	0.593	0.41	0.079	0.049	0.03	0.987	0.625	0.395	0.063	0.004	0
AT4G39530	b	exponential	0.024	0.5	0.894	1	0.387	0.283	0.103	0.047	0.054	0.98	0.462	0.217	0.011	0	0
AT4G39550	b	exponential	0.044	0.5	1.584	1	0.517	0.409	0.234	0.074	0.027	0.932	0.629	0.425	0.088	0.008	0
AT4G39620	b	exponential	0.075	0.5	1.056	1	0.351	0.402	0.143	0.116	0.053	0.948	0.518	0.283	0.025	0.001	0
AT4G39660	b	exponential	0.009	0.5	1.472	1	0.574	0.403	0.112	0.052	0.046	0.978	0.62	0.393	0.064	0.004	0
AT4G39680	b	exponential	0.01	0.5	1.554	1	0.593	0.415	0.121	0.063	0.044	0.978	0.635	0.413	0.074	0.006	0
AT4G39740	b	exponential	0.015	0.5	1.241	1	0.584	0.299	0.09	0.014	0.104	0.999	0.572	0.327	0.035	0.001	0
AT4G39770	b	exponential	0.174	0.5	1.004	1	0.398	0.292	0.321	0.205	0.168	0.96	0.502	0.262	0.019	0	0
AT4G39800	b	exponential	0.03	0.5	1.293	1	0.515	0.351	0.174	0.063	0.062	0.968	0.581	0.349	0.045	0.002	0
AT4G39820	b	exponential	0.003	0.5	1.259	1	0.586	0.317	0.057	0.037	0.036	1.001	0.577	0.332	0.037	0.001	0
AT4G09925	b	exponential	0.054	0.5	1.354	1	0.774	0.201	0.058	0.012	0.017	1.047	0.607	0.352	0.04	0.002	0
AT4G39900	b	exponential	0.019	0.5	0.908	1	0.389	0.294	0.081	0.037	0.037	0.98	0.467	0.223	0.012	0	0
AT4G39910	b	exponential	0.012	0.5	1.043	1	0.477	0.283	0.112	0.037	0.025	0.987	0.514	0.268	0.02	0	0
AT4G39920	b	exponential	0.018	0.5	1.41	1	0.562	0.367	0.16	0.021	0.068	0.974	0.607	0.378	0.057	0.003	0
AT4G39925	b	exponential	0.029	0.5	0.869	1	0.381	0.275	0.08	0.094	0.076	0.982	0.452	0.208	0.009	0	0
AT4G39940	b	exponential	0.074	0.5	1.494	1	0.437	0.524	0.102	0.02	0.153	0.937	0.615	0.404	0.075	0.006	0
AT4G39950	b	exponential	0.08	0.5	1.065	1	0.347	0.409	0.149	0.048	0.121	0.945	0.52	0.286	0.026	0.001	0
AT4G39952	b	exponential	0.029	0.5	0.938	1	0.394	0.299	0.138	0.037	0.006	0.976	0.478	0.235	0.014	0	0
AT4G40040	b	exponential	0.012	0.5	1.504	1	0.548	0.441	0.103	0.045	0.038	0.97	0.624	0.402	0.069	0.005	0
AT4G40050	b	exponential	0.005	0.5	1.447	1	0.631	0.354	0.099	0.039	0.029	0.998	0.619	0.384	0.057	0.003	0
AT4G40065	b	exponential	0.02	0.5	1.14	1	0.447	0.376	0.072	0.018	0.05	0.971	0.543	0.303	0.03	0.001	0
AT4G40063	b	exponential	0.014	0.5	1.042	1	0.43	0.341	0.061	0.012	0.004	0.976	0.514	0.271	0.021	0	0
ATMG00810	b	exponential	0.083	0.5	1.616	1	0.404	0.564	0.129	0.088	0.02	0.911	0.629	0.434	0.098	0.011	0
ATCG00230	b	exponential	0.259	0.5	1.038	1	0.317	0.361	0.362	0.258	0.176	0.926	0.512	0.283	0.026	0.001	0
ATCG00400	b	exponential	0.214	0.5	3.866	1	0.374	0.544	0.276	0.335	0.238	0.689	0.634	0.584	0.419	0.254	0.094
ATCG00460	b	exponential	0.205	0.5	1.225	1	0.433	0.299	0.389	0.174	0.185	0.926	0.56	0.339	0.045	0.002	0
ATCG01120	b	exponential	0.148	0.5	2.402	1	0.394	0.484	0.295	0.224	0.116	0.78	0.648	0.539	0.257	0.085	0.009
ATCG01130	b	exponential	0.153	0.5	3.039	1	0.408	0.466	0.376	0.225	0.133	0.74	0.65	0.572	0.341	0.157	0.033

### Sheet: compound_model
Gene ID	cluster	model	chisq	half_life_y	self.half_life_x	norm_val_0	norm_val_1	norm_val_2	norm_val_6	norm_val_12	norm_val_24	bestfit_0	bestfit_1	bestfit_2	bestfit_6	bestfit_12	bestfit_24	Notes
AT1G01070	a	composite (exponential+Voigt)	0	0.5	0.02	1	0.296	0.314	0.02	0.007	0.017	1	0.296	0.314	0.021	0.004	0.001	Compound
AT1G01110	a	composite (exponential+Voigt)	0	0.5	0.485	1	0.338	0.263	0.121	0.022	0.022	1	0.338	0.263	0.12	0.027	0.006	Compound
AT1G01130	a	composite (exponential+Voigt)	0.001	0.5	0.382	1	0.161	0.053	0.02	0.002	0.064	1	0.167	0.034	0.012	0.018	0.063	Compound
AT1G01260	a	composite (exponential+Voigt)	0	0.5	0.468	1	0.289	0.169	0.055	0.028	0.028	1	0.289	0.167	0.062	0.026	0.009	Compound
AT1G01370	a	composite (exponential+Voigt)	0.005	0.5	0.73	1	0.413	0.17	0.135	0.034	0.08	1.003	0.396	0.197	0.093	0.08	0.062	Compound
AT1G01440	a	composite (exponential+Voigt)	0.001	0.5	0.604	1	0.35	0.209	0.085	0.045	0.042	1	0.352	0.203	0.095	0.048	0.02	Compound
AT1G01480	a	composite (exponential+Voigt)	0.007	0.5	0.018	1	0.168	0.231	0.079	0.019	0.086	1	0.169	0.23	0.081	0.009	0.002	Compound
AT1G01540	a	composite (exponential+Voigt)	0	0.5	0.627	1	0.37	0.216	0.059	0.036	0.017	1	0.37	0.214	0.068	0.026	0.008	Compound
AT1G01550	a	composite (exponential+Voigt)	0	0.5	0.674	1	0.388	0.23	0.068	0.036	0.028	1	0.389	0.227	0.077	0.031	0.01	Compound
AT1G01560	a	composite (exponential+Voigt)	0	0.5	0.245	1	0.089	0.05	0.048	0.009	0.008	1	0.089	0.05	0.048	0.01	0.001	Compound
AT1G04027	a	composite (exponential+Voigt)	0	0.5	0.798	1	0.332	0.051	0.055	0.012	0.021	1	0.332	0.051	0.055	0.017	0.004	Compound
AT1G01660	a	composite (exponential+Voigt)	0.067	0.5	0.031	1	0.153	0.407	0.094	0.205	0.464	1	0.186	0.192	0.218	0.269	0.443	Compound
AT1G01950	a	composite (exponential+Voigt)	0.001	0.5	0.676	1	0.394	0.238	0.07	0.03	0.031	1	0.394	0.236	0.076	0.029	0.009	Compound
AT1G02050	a	composite (exponential+Voigt)	0	0.5	0.317	1	0.333	0.281	0.156	0.089	0.025	1	0.333	0.281	0.158	0.081	0.034	Compound
AT1G02230	a	composite (exponential+Voigt)	0.002	0.5	0.366	1	0.191	0.065	0.118	0.079	0.082	1	0.185	0.089	0.086	0.095	0.079	Compound
AT1G02380	a	composite (exponential+Voigt)	0.001	0.5	0.017	1	0.177	0.186	0.135	0.13	0.02	1	0.177	0.176	0.157	0.109	0.036	Compound
AT1G02390	a	composite (exponential+Voigt)	0.002	0.5	0.272	1	0.162	0.1	0.023	0.017	0.048	1	0.162	0.097	0.037	0.015	0.005	Compound
AT1G02400	a	composite (exponential+Voigt)	0	0.5	0.57	1	0.283	0.074	0.012	0.01	0.012	1	0.283	0.074	0.011	0.014	0.005	Compound
AT1G04117	a	composite (exponential+Voigt)	0	0.5	0.69	1	0.391	0.231	0.108	0.027	0.017	1	0.391	0.232	0.107	0.031	0.007	Compound
AT1G02430	a	composite (exponential+Voigt)	0	0.5	0.072	1	0.358	0.269	0.106	0.044	0.026	1	0.358	0.268	0.108	0.046	0.016	Compound
AT1G02620	a	composite (exponential+Voigt)	0.002	0.5	0.016	1	0.274	0.376	0.013	0.007	0.05	1	0.274	0.376	0.015	0.002	0.001	Compound
AT1G02660	a	composite (exponential+Voigt)	0	0.5	0.283	1	0.19	0.108	0.027	0.011	0.016	1	0.19	0.108	0.03	0.01	0.003	Compound
AT1G02730	a	composite (exponential+Voigt)	0.008	0.5	0.479	1	0.241	0.209	0.094	0.096	0.194	0.998	0.268	0.136	0.115	0.133	0.182	Compound
AT1G02810	a	composite (exponential+Voigt)	0	0.5	0.012	1	0.06	0.084	0.023	0.018	0.014	1	0.061	0.084	0.024	0.003	0	Compound
AT1G02816	a	composite (exponential+Voigt)	0.002	0.5	0.036	1	0.327	0.282	0.082	0.065	0.042	1	0.336	0.263	0.111	0.047	0.016	Compound
AT1G02820	a	composite (exponential+Voigt)	0.024	0.5	0.044	1	0.256	0.347	0.135	0.139	0.206	1	0.267	0.258	0.226	0.187	0.135	Compound
AT1G03090	a	composite (exponential+Voigt)	0	0.5	0.487	1	0.394	0.251	0.062	0.031	0.017	1	0.394	0.25	0.068	0.023	0.007	Compound
AT1G04157	a	composite (exponential+Voigt)	0	0.5	0.767	1	0.415	0.212	0.049	0.017	0.005	1	0.415	0.212	0.049	0.017	0.005	Compound
AT1G03300	a	composite (exponential+Voigt)	0.002	0.5	0.045	1	0.227	0.25	0.135	0.094	0.063	1	0.244	0.221	0.153	0.097	0.05	Compound
AT1G03340	a	composite (exponential+Voigt)	0.001	0.5	0.028	1	0.242	0.296	0.183	0.052	0.001	1	0.25	0.287	0.189	0.029	0.005	Compound
AT1G03457	a	composite (exponential+Voigt)	0.001	0.5	0.045	1	0.25	0.203	0.051	0.039	0.029	1	0.255	0.193	0.069	0.025	0.008	Compound
AT1G03470	a	composite (exponential+Voigt)	0.005	0.5	0.026	1	0.234	0.249	0.097	0.036	0.068	1	0.242	0.24	0.105	0.019	0.004	Compound
AT1G03510	a	composite (exponential+Voigt)	0	0.5	0.675	1	0.38	0.215	0.067	0.049	0.01	1	0.382	0.211	0.078	0.035	0.013	Compound
AT1G03520	a	composite (exponential+Voigt)	0	0.5	0.612	1	0.356	0.208	0.104	0.039	0.016	1	0.356	0.209	0.103	0.042	0.012	Compound
AT1G03560	a	composite (exponential+Voigt)	0.002	0.5	0.525	1	0.378	0.249	0.064	0.04	0.046	1	0.378	0.247	0.078	0.029	0.009	Compound
AT1G03620	a	composite (exponential+Voigt)	0.001	0.5	0.039	1	0.315	0.268	0.121	0.049	0.048	1	0.319	0.261	0.127	0.059	0.022	Compound
AT1G03660	a	composite (exponential+Voigt)	0.044	0.5	0.015	1	0.165	0.283	0.219	0.011	0.212	1	0.168	0.282	0.22	0.017	0.003	Compound
AT1G03730	a	composite (exponential+Voigt)	0.001	0.5	0.337	1	0.219	0.128	0.032	0.019	0.031	1	0.219	0.127	0.04	0.015	0.005	Compound
AT1G03740	a	composite (exponential+Voigt)	0.001	0.5	0.502	1	0.3	0.171	0.054	0.026	0.042	1	0.301	0.167	0.064	0.028	0.01	Compound
AT1G04213	a	composite (exponential+Voigt)	0.002	0.5	0.557	1	0.309	0.084	0.294	0.136	0.041	1.002	0.295	0.109	0.293	0.136	0.006	Compound
AT1G03780	a	composite (exponential+Voigt)	0.021	0.5	0.025	1	0.322	0.347	0.054	0.136	0.071	1	0.328	0.342	0.073	0.011	0.002	Compound
AT1G03800	a	composite (exponential+Voigt)	0.001	0.5	0.037	1	0.169	0.167	0.088	0.09	0.035	1	0.172	0.156	0.11	0.072	0.038	Compound
AT1G03850	a	composite (exponential+Voigt)	0.002	0.5	0.403	1	0.316	0.25	0.155	0.053	0.069	1	0.316	0.25	0.148	0.081	0.036	Compound
AT1G03870	a	composite (exponential+Voigt)	0.003	0.5	0.051	1	0.263	0.275	0.093	0.061	0.045	1	0.284	0.239	0.121	0.054	0.02	Compound
AT1G03970	a	composite (exponential+Voigt)	0	0.5	0.021	1	0.303	0.216	0.062	0.035	0.022	1	0.304	0.214	0.071	0.027	0.009	Compound
AT1G04233	a	composite (exponential+Voigt)	0.001	0.5	0.017	1	0.299	0.228	0.051	0.039	0.025	1	0.302	0.221	0.066	0.022	0.006	Compound
AT1G03990	a	composite (exponential+Voigt)	0	0.5	0.68	1	0.368	0.154	0.057	0.043	0.013	1	0.367	0.156	0.055	0.044	0.012	Compound
AT1G04000	a	composite (exponential+Voigt)	0	0.5	0.618	1	0.357	0.201	0.11	0.047	0.03	1	0.356	0.203	0.105	0.056	0.023	Compound
AT1G04100	a	composite (exponential+Voigt)	0.004	0.5	0.156	1	0.331	0.216	0.048	0.03	0.064	1	0.331	0.214	0.064	0.023	0.007	Compound
AT1G04210	a	composite (exponential+Voigt)	0	0.5	0.705	1	0.401	0.239	0.075	0.036	0.024	1	0.402	0.237	0.081	0.033	0.011	Compound
AT1G04310	a	composite (exponential+Voigt)	0	0.5	0.473	1	0.252	0.104	0.055	0.034	0.012	1	0.252	0.104	0.055	0.034	0.012	Compound
AT1G04360	a	composite (exponential+Voigt)	0	0.5	0.691	1	0.37	0.15	0.037	0.041	0.044	1	0.37	0.15	0.037	0.041	0.044	Compound
AT1G04277	a	composite (exponential+Voigt)	0.011	0.5	0.027	1	0.175	0.432	0.01	0.028	0.103	1	0.175	0.432	0.015	0.002	0	Compound
AT1G04780	a	composite (exponential+Voigt)	0.001	0.5	0.628	1	0.357	0.211	0.063	0.045	0.045	1	0.361	0.201	0.083	0.039	0.015	Compound
AT1G04840	a	composite (exponential+Voigt)	0.002	0.5	0.596	1	0.388	0.259	0.071	0.048	0.045	1	0.388	0.256	0.088	0.034	0.011	Compound
AT1G05000	a	composite (exponential+Voigt)	0.002	0.5	0.011	1	0.264	0.27	0.107	0.033	0.05	1	0.27	0.263	0.113	0.021	0.004	Compound
AT1G05020	a	composite (exponential+Voigt)	0	0.5	0.279	1	0.099	0.06	0.032	0	0.003	1	0.099	0.06	0.032	0.002	0	Compound
AT1G05310	a	composite (exponential+Voigt)	0.001	0.5	0.392	1	0.177	0.032	0.04	0.014	0.249	1	0.175	0.039	0.016	0.027	0.249	Compound
AT1G05340	a	composite (exponential+Voigt)	0.001	0.5	0.445	1	0.295	0.192	0.068	0.038	0.034	1	0.295	0.189	0.078	0.034	0.012	Compound
AT1G05370	a	composite (exponential+Voigt)	0	0.5	0.754	1	0.411	0.175	0.093	0.14	0.148	1.001	0.403	0.186	0.088	0.141	0.148	Compound
AT1G05400	a	composite (exponential+Voigt)	0	0.5	0.608	1	0.336	0.169	0.166	0.095	0.002	1	0.337	0.168	0.166	0.094	0.009	Compound
AT1G05460	a	composite (exponential+Voigt)	0.005	0.5	0.02	1	0.304	0.316	0.089	0.059	0.053	1	0.309	0.31	0.099	0.016	0.003	Compound
AT1G05575	a	composite (exponential+Voigt)	0.001	0.5	0.007	1	0.145	0.191	0.021	0.027	0.015	1	0.145	0.191	0.024	0.003	0.001	Compound
AT1G05600	a	composite (exponential+Voigt)	0.004	0.5	0.031	1	0.26	0.3	0.114	0.065	0.043	1	0.291	0.254	0.14	0.06	0.02	Compound
AT1G05630	a	composite (exponential+Voigt)	0	0.5	0.468	1	0.287	0.177	0.095	0.043	0.038	1	0.287	0.176	0.095	0.052	0.023	Compound
AT1G05670	a	composite (exponential+Voigt)	0.001	0.5	0.043	1	0.239	0.202	0.038	0.029	0.029	1	0.241	0.199	0.046	0.01	0.002	Compound
AT1G05675	a	composite (exponential+Voigt)	0	0.5	0.036	1	0.183	0.115	0.021	0.006	0.018	1	0.183	0.115	0.023	0.007	0.002	Compound
AT1G05680	a	composite (exponential+Voigt)	0.003	0.5	0.543	1	0.304	0.227	0.189	0.181	0.36	0.999	0.318	0.19	0.179	0.219	0.353	Compound
AT1G06135	a	composite (exponential+Voigt)	0.019	0.5	0.651	1	0.411	0.106	0.23	0.124	0.186	1.006	0.364	0.196	0.147	0.163	0.181	Compound
AT1G06140	a	composite (exponential+Voigt)	0.001	0.5	0.497	1	0.27	0.118	0.088	0.044	0.067	1	0.27	0.118	0.074	0.068	0.057	Compound
AT1G06440	a	composite (exponential+Voigt)	0.001	0.5	0.016	1	0.307	0.228	0.041	0.032	0.028	1	0.309	0.224	0.053	0.015	0.004	Compound
AT1G06520	a	composite (exponential+Voigt)	0	0.5	0.038	1	0.3	0.226	0.054	0.028	0.021	1	0.302	0.222	0.062	0.019	0.005	Compound
AT1G06570	a	composite (exponential+Voigt)	0	0.5	0.044	1	0.312	0.244	0.095	0.049	0.029	1	0.313	0.24	0.103	0.045	0.016	Compound
AT1G06580	a	composite (exponential+Voigt)	0.002	0.5	0.436	1	0.323	0.216	0.063	0.032	0.049	1	0.323	0.214	0.075	0.029	0.01	Compound
AT1G06660	a	composite (exponential+Voigt)	0.008	0.5	0.744	1	0.422	0.147	0.137	0.046	0.188	1.004	0.398	0.183	0.074	0.093	0.183	Compound
AT1G04493	a	composite (exponential+Voigt)	0.001	0.5	0.635	1	0.347	0.194	0.089	0.093	0.042	0.999	0.354	0.18	0.104	0.082	0.045	Compound
AT1G06750	a	composite (exponential+Voigt)	0.003	0.5	0.497	1	0.35	0.232	0.052	0.055	0.048	1	0.35	0.228	0.076	0.029	0.01	Compound
AT1G04513	a	composite (exponential+Voigt)	0.001	0.5	0.53	1	0.34	0.227	0.109	0.036	0.043	1	0.34	0.227	0.107	0.051	0.02	Compound
AT1G07000	a	composite (exponential+Voigt)	0	0.5	0.227	1	0.16	0.099	0.03	0.01	0.01	1	0.16	0.099	0.031	0.011	0.004	Compound
AT1G07119	a	composite (exponential+Voigt)	0.002	0.5	0.376	1	0.276	0.198	0.088	0.03	0.054	1	0.276	0.196	0.093	0.044	0.017	Compound
AT1G07128	a	composite (exponential+Voigt)	0.002	0.5	0.047	1	0.258	0.233	0.089	0.032	0.047	1	0.266	0.219	0.099	0.04	0.013	Compound
AT1G07130	a	composite (exponential+Voigt)	0.002	0.5	0.036	1	0.259	0.235	0.09	0.032	0.047	1	0.268	0.221	0.1	0.04	0.013	Compound
AT1G07135	a	composite (exponential+Voigt)	0	0.5	0.192	1	0.074	0.043	0.012	0.008	0.014	1	0.074	0.042	0.016	0.007	0.002	Compound
AT1G07160	a	composite (exponential+Voigt)	0	0.501	0.002	1	0.088	0.061	0.009	0.008	0.012	1	0.088	0.06	0.013	0.004	0.001	Compound
AT1G07260	a	composite (exponential+Voigt)	0.001	0.5	0.032	1	0.266	0.268	0.062	0.043	0.008	1	0.268	0.266	0.068	0.011	0.002	Compound
AT1G07270	a	composite (exponential+Voigt)	0.061	0.5	0.038	1	0.046	0.487	0.015	0.006	0.247	1	0.05	0.487	0.01	0.001	0	Compound
AT1G07300	a	composite (exponential+Voigt)	0.002	0.5	0.04	1	0.247	0.243	0.068	0.056	0.029	1	0.263	0.215	0.096	0.038	0.013	Compound
AT1G07330	a	composite (exponential+Voigt)	0.003	0.5	0.021	1	0.212	0.171	0.013	0.047	0.035	1	0.213	0.169	0.025	0.005	0.001	Compound
AT1G07510	a	composite (exponential+Voigt)	0	0.5	0.535	1	0.361	0.239	0.075	0.039	0.029	1	0.361	0.237	0.084	0.033	0.011	Compound
AT1G07520	a	composite (exponential+Voigt)	0	0.5	0.316	1	0.155	0.071	0.024	0.014	0.008	1	0.155	0.07	0.027	0.012	0.004	Compound
AT1G07620	a	composite (exponential+Voigt)	0.019	0.5	0.051	1	0.246	0.333	0.123	0.079	0.145	1	0.282	0.256	0.18	0.117	0.062	Compound
AT1G07870	a	composite (exponential+Voigt)	0.001	0.5	0.383	1	0.233	0.14	0.043	0.04	0.022	1	0.234	0.136	0.058	0.026	0.01	Compound
AT1G07880	a	composite (exponential+Voigt)	0.015	0.5	0.418	1	0.244	0.081	0.212	0.077	0.233	1.001	0.232	0.125	0.12	0.144	0.224	Compound
AT1G07901	a	composite (exponential+Voigt)	0	0.5	0.998	1	0.466	0.102	0.146	0.033	0.011	1	0.466	0.102	0.146	0.035	0.008	Compound
AT1G08070	a	composite (exponential+Voigt)	0.001	0.5	0.039	1	0.223	0.195	0.083	0.05	0.047	1	0.226	0.186	0.099	0.05	0.021	Compound
AT1G08290	a	composite (exponential+Voigt)	0.009	0.5	0.039	1	0.052	0.49	0.023	0.094	0.007	1	0.06	0.49	0.014	0.002	0	Compound
AT1G08430	a	composite (exponential+Voigt)	0.001	0.5	0.015	1	0.067	0.133	0.091	0.032	0.018	1	0.069	0.132	0.092	0.006	0.001	Compound
AT1G08510	a	composite (exponential+Voigt)	0	0.5	0.069	1	0.299	0.225	0.066	0.032	0.028	1	0.301	0.221	0.075	0.028	0.009	Compound
AT1G08630	a	composite (exponential+Voigt)	0	0.5	0.367	1	0.222	0.135	0.066	0.031	0.023	1	0.222	0.134	0.068	0.034	0.014	Compound
AT1G08670	a	composite (exponential+Voigt)	0.007	0.5	0.535	1	0.327	0.124	0.196	0.095	0.112	1.002	0.308	0.172	0.137	0.13	0.105	Compound
AT1G08900	a	composite (exponential+Voigt)	0	0.5	0.447	1	0.392	0.259	0.072	0.034	0.023	1	0.392	0.258	0.078	0.028	0.009	Compound
AT1G08940	a	composite (exponential+Voigt)	0.007	0.5	0.414	1	0.358	0.28	0.103	0.046	0.103	1	0.358	0.274	0.125	0.058	0.022	Compound
AT1G09050	a	composite (exponential+Voigt)	0.002	0.5	0.036	1	0.325	0.29	0.087	0.071	0.018	1	0.336	0.269	0.114	0.045	0.015	Compound
AT1G09060	a	composite (exponential+Voigt)	0.001	0.5	0.696	1	0.395	0.235	0.067	0.041	0.032	1	0.396	0.231	0.08	0.032	0.011	Compound
AT1G09070	a	composite (exponential+Voigt)	0	0.5	0.34	1	0.186	0.099	0.031	0.022	0.021	1	0.186	0.097	0.04	0.018	0.006	Compound
AT1G09090	a	composite (exponential+Voigt)	0.009	0.5	0.065	1	0.303	0.288	0.084	0.143	0.023	1	0.311	0.261	0.146	0.078	0.033	Compound
AT1G09190	a	composite (exponential+Voigt)	0.002	0.5	0.562	1	0.34	0.205	0.133	0.034	0.054	1	0.338	0.21	0.118	0.064	0.027	Compound
AT1G09200	a	composite (exponential+Voigt)	0.006	0.5	0.529	1	0.295	0.206	0.152	0.073	0.152	0.999	0.307	0.174	0.139	0.134	0.124	Compound
AT1G04697	a	composite (exponential+Voigt)	0	0.5	0.392	1	0.289	0.236	0.151	0.039	0.027	1	0.289	0.237	0.149	0.045	0.009	Compound
AT1G09480	a	composite (exponential+Voigt)	0.005	0.5	0.064	1	0.368	0.283	0.038	0.044	0.066	1	0.371	0.278	0.055	0.013	0.003	Compound
AT1G09575	a	composite (exponential+Voigt)	0	0.5	0.616	1	0.33	0.125	0.033	0.028	0.017	1	0.33	0.125	0.033	0.028	0.017	Compound
AT1G04707	a	composite (exponential+Voigt)	0.004	0.5	0.37	1	0.18	0.079	0.271	0.156	0.073	1	0.178	0.085	0.27	0.159	0.009	Compound
AT1G09932	a	composite (exponential+Voigt)	0.003	0.5	0.384	1	0.35	0.186	0.025	0.012	0.057	1	0.35	0.185	0.033	0.01	0.003	Compound
AT1G09940	a	composite (exponential+Voigt)	0	0.5	0.04	1	0.18	0.125	0.029	0.014	0.025	1	0.181	0.123	0.035	0.012	0.004	Compound
AT1G09950	a	composite (exponential+Voigt)	0	0.5	0.039	1	0.071	0.034	0.003	0.003	0.002	1	0.071	0.034	0.004	0.001	0	Compound
AT1G10020	a	composite (exponential+Voigt)	0	0.5	0.048	1	0.174	0.151	0.058	0.037	0.028	1	0.177	0.143	0.07	0.033	0.013	Compound
AT1G10070	a	composite (exponential+Voigt)	0	0.5	0.054	1	0.348	0.273	0.072	0.024	0.02	1	0.349	0.271	0.076	0.021	0.006	Compound
AT1G10120	a	composite (exponential+Voigt)	0.001	0.5	0.087	1	0.338	0.25	0.064	0.045	0.033	1	0.34	0.244	0.081	0.03	0.01	Compound
AT1G10170	a	composite (exponential+Voigt)	0	0.5	0.629	1	0.362	0.206	0.091	0.042	0.026	1	0.362	0.205	0.091	0.046	0.019	Compound
AT1G10300	a	composite (exponential+Voigt)	0.002	0.5	0.51	1	0.345	0.309	0.121	0.004	0.044	1	0.345	0.309	0.121	0.013	0.002	Compound
AT1G10340	a	composite (exponential+Voigt)	0	0.5	0.052	1	0.254	0.149	0.027	0.016	0.009	1	0.254	0.149	0.031	0.009	0.003	Compound
AT1G10520	a	composite (exponential+Voigt)	0.002	0.5	0.044	1	0.209	0.246	0.15	0.123	0.066	1	0.229	0.215	0.166	0.117	0.066	Compound
AT1G10550	a	composite (exponential+Voigt)	0	0.5	0.023	1	0.163	0.253	0.097	0.003	0.008	1	0.163	0.253	0.097	0.009	0.002	Compound
AT1G10740	a	composite (exponential+Voigt)	0.001	0.5	0.065	1	0.359	0.298	0.084	0.043	0.026	1	0.364	0.289	0.097	0.029	0.008	Compound
AT1G10780	a	composite (exponential+Voigt)	0.001	0.503	0.001	1	0.241	0.267	0.159	0.088	0.017	1	0.257	0.244	0.172	0.079	0.02	Compound
AT1G10920	a	composite (exponential+Voigt)	0.003	0.5	0.026	1	0.239	0.266	0.061	0.054	0.03	1	0.241	0.264	0.067	0.009	0.002	Compound
AT1G11000	a	composite (exponential+Voigt)	0	0.5	0.646	1	0.344	0.14	0.04	0.014	0.031	1	0.347	0.136	0.034	0.029	0.023	Compound
AT1G11050	a	composite (exponential+Voigt)	0	0.5	0.229	1	0.109	0.063	0.02	0.01	0.018	1	0.109	0.062	0.024	0.01	0.004	Compound
AT1G04833	a	composite (exponential+Voigt)	0	0.5	0.229	1	0.109	0.063	0.02	0.01	0.018	1	0.109	0.062	0.024	0.01	0.004	Compound
AT1G11070	a	composite (exponential+Voigt)	0.037	0.5	0.009	1	0.194	0.422	0.257	0.185	0.095	1	0.203	0.42	0.265	0.018	0.003	Compound
AT1G11125	a	composite (exponential+Voigt)	0.002	0.5	0.62	1	0.351	0.097	0.035	0.084	0.174	1.003	0.332	0.127	0.045	0.064	0.176	Compound
AT1G11185	a	composite (exponential+Voigt)	0.003	0.5	0.411	1	0.213	0.061	0.092	0.01	0.05	1	0.207	0.081	0.053	0.047	0.038	Compound
AT1G11260	a	composite (exponential+Voigt)	0	0.5	0.334	1	0.365	0.219	0.046	0.015	0.01	1	0.365	0.219	0.047	0.015	0.004	Compound
AT1G11290	a	composite (exponential+Voigt)	0.003	0.5	0.031	1	0.283	0.325	0.09	0.058	0.039	1	0.286	0.322	0.097	0.013	0.003	Compound
AT1G11310	a	composite (exponential+Voigt)	0.001	0.5	0.02	1	0.281	0.243	0.069	0.034	0.03	1	0.287	0.234	0.08	0.023	0.006	Compound
AT1G11370	a	composite (exponential+Voigt)	0.008	0.5	0.05	1	0.236	0.215	0.157	0.019	0.096	1	0.239	0.212	0.136	0.08	0.037	Compound
AT1G11670	a	composite (exponential+Voigt)	0	0.5	0.035	1	0.224	0.204	0.035	0.025	0.007	1	0.225	0.203	0.039	0.007	0.002	Compound
AT1G11740	a	composite (exponential+Voigt)	0.001	0.5	0.018	1	0.205	0.194	0.077	0.052	0.004	1	0.213	0.181	0.09	0.037	0.013	Compound
AT1G11950	a	composite (exponential+Voigt)	0.001	0.5	0.008	1	0.334	0.276	0.075	0.051	0.014	1	0.34	0.265	0.091	0.03	0.009	Compound
AT1G12030	a	composite (exponential+Voigt)	0.01	0.5	0.183	1	0.128	0.129	0.223	0.139	0.522	1	0.128	0.124	0.15	0.209	0.516	Compound
AT1G12240	a	composite (exponential+Voigt)	0.001	0.502	0	1	0.247	0.316	0.08	0.031	0.021	1	0.248	0.315	0.082	0.01	0.002	Compound
AT1G12260	a	composite (exponential+Voigt)	0.002	0.5	0.415	1	0.195	0.118	0.119	0.315	0.045	0.999	0.207	0.082	0.132	0.313	0.051	Compound
AT1G12290	a	composite (exponential+Voigt)	0.001	0.5	0.55	1	0.376	0.2	0.033	0.02	0.027	1	0.376	0.2	0.04	0.012	0.003	Compound
AT1G12380	a	composite (exponential+Voigt)	0.026	0.5	0.009	1	0.232	0.252	0.077	0.054	0.184	1	0.224	0.207	0.157	0.111	0.064	Compound
AT1G12420	a	composite (exponential+Voigt)	0	0.5	0.125	1	0.358	0.259	0.079	0.042	0.027	1	0.359	0.256	0.089	0.034	0.011	Compound
AT1G12440	a	composite (exponential+Voigt)	0	0.5	0.087	1	0.354	0.284	0.125	0.056	0.028	1	0.355	0.282	0.128	0.057	0.021	Compound
AT1G12450	a	composite (exponential+Voigt)	0	0.5	0.535	1	0.308	0.163	0.078	0.045	0.017	1	0.308	0.163	0.079	0.043	0.019	Compound
AT1G12580	a	composite (exponential+Voigt)	0	0.5	0.009	1	0.182	0.149	0.051	0.027	0.023	1	0.185	0.143	0.059	0.025	0.009	Compound
AT1G12780	a	composite (exponential+Voigt)	0.001	0.5	0.005	1	0.314	0.253	0.068	0.04	0.025	1	0.319	0.245	0.082	0.027	0.008	Compound
AT1G12990	a	composite (exponential+Voigt)	0	0.5	0.119	1	0.095	0.075	0.025	0.007	0.003	1	0.095	0.075	0.025	0.007	0.002	Compound
AT1G13140	a	composite (exponential+Voigt)	0.003	0.5	0.015	1	0.246	0.296	0.177	0.119	0.03	1	0.271	0.259	0.196	0.109	0.033	Compound
AT1G13150	a	composite (exponential+Voigt)	0.001	0.5	0.499	1	0.329	0.228	0.121	0.036	0.039	1	0.329	0.229	0.116	0.052	0.019	Compound
AT1G13195	a	composite (exponential+Voigt)	0	0.5	0.589	1	0.365	0.253	0.135	0.073	0.05	1	0.366	0.249	0.14	0.078	0.035	Compound
AT1G13210	a	composite (exponential+Voigt)	0	0.5	0.297	1	0.206	0.123	0.034	0.013	0.021	1	0.206	0.122	0.037	0.014	0.004	Compound
AT1G13330	a	composite (exponential+Voigt)	0.002	0.5	0.013	1	0.205	0.177	0.052	0.03	0.043	1	0.211	0.165	0.068	0.028	0.01	Compound
AT1G13340	a	composite (exponential+Voigt)	0.001	0.5	0.343	1	0.144	0.076	0.036	0.02	0.065	1	0.15	0.05	0.039	0.044	0.058	Compound
AT1G13410	a	composite (exponential+Voigt)	0	0.5	0.615	1	0.347	0.195	0.21	0.067	0.014	1	0.347	0.195	0.21	0.068	0.007	Compound
AT1G13480	a	composite (exponential+Voigt)	0.003	0.5	0.022	1	0.229	0.243	0.056	0.044	0.046	1	0.232	0.241	0.062	0.009	0.002	Compound
AT1G13520	a	composite (exponential+Voigt)	0.004	0.5	0.022	1	0.157	0.258	0.102	0.041	0.058	1	0.159	0.257	0.105	0.009	0.002	Compound
AT1G13530	a	composite (exponential+Voigt)	0	0.5	0.015	1	0.216	0.172	0.042	0.018	0.017	1	0.218	0.169	0.047	0.013	0.003	Compound
AT1G13550	a	composite (exponential+Voigt)	0.001	0.5	0.005	1	0.345	0.306	0.052	0.036	0.012	1	0.346	0.304	0.058	0.011	0.002	Compound
AT1G13650	a	composite (exponential+Voigt)	0.004	0.5	0.032	1	0.101	0.162	0.127	0.181	0.009	1	0.111	0.124	0.165	0.156	0.037	Compound
AT1G05023	a	composite (exponential+Voigt)	0.001	0.5	0.458	1	0.318	0.309	0.169	0.011	0.031	1	0.318	0.309	0.169	0.016	0.003	Compound
AT1G14040	a	composite (exponential+Voigt)	0.001	0.5	0.045	1	0.324	0.239	0.06	0.026	0.03	1	0.326	0.236	0.068	0.022	0.006	Compound
AT1G14130	a	composite (exponential+Voigt)	0.004	0.5	0.511	1	0.334	0.253	0.208	0.054	0.069	1	0.333	0.256	0.204	0.066	0.011	Compound
AT1G14330	a	composite (exponential+Voigt)	0.002	0.5	0.051	1	0.328	0.287	0.074	0.038	0.038	1	0.333	0.28	0.084	0.02	0.005	Compound
AT1G14370	a	composite (exponential+Voigt)	0.002	0.5	0.049	1	0.272	0.173	0.036	0.022	0.042	1	0.272	0.171	0.046	0.016	0.005	Compound
AT1G05077	a	composite (exponential+Voigt)	0	0.5	0.432	1	0.246	0.12	0.024	0.03	0.01	1	0.247	0.118	0.036	0.014	0.004	Compound
AT1G05083	a	composite (exponential+Voigt)	0.012	0.5	0.016	1	0.302	0.124	0.161	0.058	0.008	1	0.253	0.208	0.111	0.057	0.023	Compound
AT1G14470	a	composite (exponential+Voigt)	0.001	0.5	0.318	1	0.219	0.14	0.036	0.037	0.02	1	0.219	0.138	0.05	0.02	0.007	Compound
AT1G14480	a	composite (exponential+Voigt)	0	0.5	0.015	1	0.045	0.048	0.026	0.007	0.004	1	0.046	0.047	0.027	0.006	0.001	Compound
AT1G14540	a	composite (exponential+Voigt)	0.011	0.5	0.03	1	0.282	0.29	0.065	0.036	0.106	1	0.285	0.287	0.072	0.011	0.002	Compound
AT1G14560	a	composite (exponential+Voigt)	0	0.5	0.788	1	0.429	0.186	0.074	0.04	0.028	1.002	0.419	0.2	0.063	0.047	0.026	Compound
AT1G14680	a	composite (exponential+Voigt)	0.019	0.5	0.216	1	0.281	0.339	0.366	0.053	0.145	1	0.281	0.341	0.365	0.069	0.009	Compound
AT1G14740	a	composite (exponential+Voigt)	0	0.5	0.591	1	0.362	0.218	0.066	0.028	0.02	1	0.362	0.217	0.07	0.026	0.009	Compound
AT1G14760	a	composite (exponential+Voigt)	0.017	0.5	0.029	1	0.316	0.378	0.019	0.033	0.127	1	0.316	0.378	0.026	0.004	0.001	Compound
AT1G14870	a	composite (exponential+Voigt)	0.003	0.5	0.056	1	0.246	0.2	0.073	0.038	0.071	1	0.246	0.194	0.092	0.043	0.016	Compound
AT1G15010	a	composite (exponential+Voigt)	0	0.5	0.374	1	0.193	0.086	0.017	0.026	0.012	1	0.194	0.083	0.029	0.013	0.004	Compound
AT1G15050	a	composite (exponential+Voigt)	0.002	0.5	0.022	1	0.207	0.357	0.16	0.053	0.005	1	0.209	0.356	0.162	0.013	0.002	Compound
AT1G15080	a	composite (exponential+Voigt)	0.005	0.5	0.039	1	0.293	0.26	0.086	0.042	0.081	1	0.302	0.241	0.111	0.05	0.019	Compound
AT1G15125	a	composite (exponential+Voigt)	0.001	0.5	0.524	1	0.341	0.238	0.125	0.053	0.05	1	0.341	0.236	0.126	0.066	0.028	Compound
AT1G15175	a	composite (exponential+Voigt)	0.007	0.5	0.047	1	0.251	0.253	0.121	0.046	0.108	1	0.261	0.228	0.141	0.081	0.038	Compound
AT1G15330	a	composite (exponential+Voigt)	0	0.5	0.584	1	0.317	0.142	0.17	0.038	0.009	1	0.317	0.142	0.17	0.038	0.003	Compound
AT1G15430	a	composite (exponential+Voigt)	0	0.5	0.516	1	0.292	0.143	0.074	0.024	0.029	1	0.291	0.144	0.069	0.037	0.016	Compound
AT1G15530	a	composite (exponential+Voigt)	0	0.5	0.615	1	0.352	0.186	0.06	0.019	0.017	1	0.352	0.186	0.06	0.024	0.008	Compound
AT1G15640	a	composite (exponential+Voigt)	0	0.5	0.444	1	0.262	0.187	0.294	0.057	0.013	1	0.262	0.187	0.294	0.058	0.006	Compound
AT1G15885	a	composite (exponential+Voigt)	0.004	0.5	0.05	1	0.25	0.213	0.062	0.058	0.064	1	0.253	0.2	0.095	0.045	0.017	Compound
AT1G15890	a	composite (exponential+Voigt)	0	0.5	0.034	1	0.187	0.166	0.047	0.014	0.018	1	0.188	0.164	0.049	0.01	0.002	Compound
AT1G16090	a	composite (exponential+Voigt)	0.005	0.5	0.772	1	0.377	0.254	0.066	0.063	0.083	0.993	0.414	0.202	0.082	0.078	0.074	Compound
AT1G16110	a	composite (exponential+Voigt)	0.001	0.5	0.4	1	0.268	0.163	0.045	0.027	0.028	1	0.268	0.161	0.054	0.021	0.007	Compound
AT1G16120	a	composite (exponential+Voigt)	0.001	0.5	0.239	1	0.118	0.062	0.009	0.012	0.031	1	0.118	0.061	0.018	0.007	0.002	Compound
AT1G16130	a	composite (exponential+Voigt)	0	0.5	0.023	1	0.121	0.079	0.016	0.011	0.012	1	0.121	0.078	0.02	0.007	0.002	Compound
AT1G16150	a	composite (exponential+Voigt)	0.001	0.5	0.029	1	0.163	0.157	0.05	0.037	0.018	1	0.172	0.141	0.066	0.028	0.01	Compound
AT1G16170	a	composite (exponential+Voigt)	0.004	0.5	0.056	1	0.259	0.263	0.101	0.081	0.076	1	0.271	0.233	0.139	0.078	0.035	Compound
AT1G16250	a	composite (exponential+Voigt)	0	0.5	0.408	1	0.321	0.247	0.112	0.034	0.025	1	0.321	0.247	0.11	0.041	0.013	Compound
AT1G16420	a	composite (exponential+Voigt)	0.019	0.5	0.004	1	0.261	0.222	0.026	0.001	0.138	1	0.262	0.221	0.032	0.006	0.001	Compound
AT1G16630	a	composite (exponential+Voigt)	0.045	0.5	0.027	1	0.097	0.473	0.023	0.112	0.184	1	0.099	0.473	0.034	0.004	0.001	Compound
AT1G16670	a	composite (exponential+Voigt)	0	0.5	0.072	1	0.327	0.229	0.071	0.026	0.023	1	0.327	0.228	0.074	0.027	0.009	Compound
AT1G17060	a	composite (exponential+Voigt)	0.002	0.5	0.009	1	0.274	0.272	0.075	0.057	0.016	1	0.279	0.266	0.085	0.015	0.003	Compound
AT1G17065	a	composite (exponential+Voigt)	0.001	0.5	0.032	1	0.233	0.209	0.081	0.061	0.016	1	0.239	0.196	0.097	0.046	0.018	Compound
AT1G05297	a	composite (exponential+Voigt)	0	0.5	0.631	1	0.369	0.21	0.183	0.134	0.075	1.001	0.364	0.22	0.171	0.142	0.072	Compound
AT1G17147	a	composite (exponential+Voigt)	0.003	0.5	0.305	1	0.157	0.109	0.055	0.021	0.065	1	0.159	0.094	0.068	0.048	0.028	Compound
AT1G17240	a	composite (exponential+Voigt)	0.001	0.5	0.312	1	0.236	0.168	0.053	0.042	0.039	1	0.236	0.164	0.071	0.031	0.011	Compound
AT1G17345	a	composite (exponential+Voigt)	0	0.5	0.719	1	0.372	0.136	0.028	0.011	0.013	1	0.372	0.136	0.027	0.015	0.005	Compound
AT1G17380	a	composite (exponential+Voigt)	0	0.5	0.06	1	0.065	0.033	0.004	0.004	0.011	1	0.065	0.033	0.006	0.002	0.001	Compound
AT1G17420	a	composite (exponential+Voigt)	0	0.5	0.28	1	0.107	0.043	0.012	0.009	0.021	1	0.108	0.039	0.021	0.012	0.005	Compound
AT1G17430	a	composite (exponential+Voigt)	0.005	0.502	0	1	0.276	0.227	0.042	0.042	0.064	1	0.283	0.212	0.07	0.025	0.008	Compound
AT1G17600	a	composite (exponential+Voigt)	0.009	0.5	0.543	1	0.255	0.193	0.057	0.044	0.14	0.995	0.293	0.118	0.066	0.081	0.132	Compound
AT1G17610	a	composite (exponential+Voigt)	0.002	0.5	0.653	1	0.331	0.166	0.059	0.041	0.311	0.997	0.351	0.137	0.04	0.063	0.31	Compound
AT1G17620	a	composite (exponential+Voigt)	0	0.5	0.445	1	0.235	0.092	0.027	0.009	0.007	1	0.235	0.092	0.027	0.011	0.004	Compound
AT1G17640	a	composite (exponential+Voigt)	0	0.5	0.58	1	0.347	0.205	0.082	0.041	0.009	1	0.347	0.205	0.083	0.037	0.013	Compound
AT1G05317	a	composite (exponential+Voigt)	0.058	0.5	0.265	1	0.235	0.348	0.268	0.069	0.393	1	0.24	0.228	0.242	0.267	0.331	Compound
AT1G17750	a	composite (exponential+Voigt)	0	0.5	0.026	1	0.102	0.068	0.009	0.004	0.004	1	0.102	0.068	0.01	0.002	0.001	Compound
AT1G17810	a	composite (exponential+Voigt)	0	0.5	0.043	1	0.195	0.156	0.054	0.025	0.007	1	0.196	0.154	0.058	0.021	0.007	Compound
AT1G05333	a	composite (exponential+Voigt)	0	0.5	0.701	1	0.402	0.245	0.083	0.033	0.031	1	0.402	0.243	0.087	0.036	0.012	Compound
AT1G05343	a	composite (exponential+Voigt)	0.005	0.5	0.01	1	0.236	0.42	0.151	0.072	0.043	1	0.238	0.419	0.155	0.013	0.002	Compound
AT1G17990	a	composite (exponential+Voigt)	0.002	0.5	0.015	1	0.089	0.197	0.109	0.03	0.035	1	0.09	0.197	0.11	0.007	0.001	Compound
AT1G18020	a	composite (exponential+Voigt)	0.004	0.5	0.494	1	0.273	0.022	0.044	0.027	0.038	1.003	0.25	0.072	0.019	0.023	0.04	Compound
AT1G05363	a	composite (exponential+Voigt)	0.001	0.5	0.664	1	0.382	0.192	0.143	0.07	0.049	1.001	0.374	0.208	0.123	0.086	0.043	Compound
AT1G18200	a	composite (exponential+Voigt)	0.001	0.5	0.369	1	0.195	0.09	0.018	0.02	0.023	1	0.196	0.087	0.029	0.012	0.004	Compound
AT1G18280	a	composite (exponential+Voigt)	0.002	0.5	0.805	1	0.395	0.228	0.032	0.038	0.11	0.994	0.425	0.191	0.037	0.045	0.109	Compound
AT1G18290	a	composite (exponential+Voigt)	0.002	0.5	0.04	1	0.153	0.169	0.082	0.031	0.046	1	0.167	0.147	0.089	0.047	0.02	Compound
AT1G18300	a	composite (exponential+Voigt)	0	0.501	0.003	1	0.071	0.073	0.021	0.016	0.015	1	0.077	0.063	0.03	0.014	0.005	Compound
AT1G18390	a	composite (exponential+Voigt)	0.001	0.5	0.01	1	0.186	0.158	0.046	0.02	0.026	1	0.19	0.151	0.054	0.017	0.005	Compound
AT1G18382	a	composite (exponential+Voigt)	0.001	0.5	0.017	1	0.196	0.195	0.029	0.018	0.022	1	0.197	0.195	0.032	0.005	0.001	Compound
AT1G18550	a	composite (exponential+Voigt)	0	0.5	0.468	1	0.286	0.173	0.093	0.044	0.029	1	0.286	0.173	0.092	0.05	0.021	Compound
AT1G18570	a	composite (exponential+Voigt)	0	0.5	0.236	1	0.137	0.079	0.021	0.007	0.022	1	0.137	0.078	0.024	0.009	0.003	Compound
AT1G18620	a	composite (exponential+Voigt)	0.002	0.5	0.044	1	0.312	0.272	0.074	0.062	0.025	1	0.322	0.253	0.1	0.038	0.013	Compound
AT1G18740	a	composite (exponential+Voigt)	0	0.5	0.006	1	0.105	0.093	0.022	0.01	0.007	1	0.106	0.092	0.024	0.005	0.001	Compound
AT1G05417	a	composite (exponential+Voigt)	0.003	0.5	0.051	1	0.332	0.299	0.135	0.141	0.037	1	0.333	0.287	0.174	0.099	0.045	Compound
AT1G18750	a	composite (exponential+Voigt)	0.006	0.5	0.048	1	0.251	0.298	0.115	0.052	0.069	1	0.284	0.247	0.139	0.067	0.025	Compound
AT1G18890	a	composite (exponential+Voigt)	0.001	0.5	0.299	1	0.363	0.233	0.053	0.029	0.036	1	0.363	0.231	0.063	0.022	0.007	Compound
AT1G18900	a	composite (exponential+Voigt)	0.001	0.5	0.542	1	0.354	0.228	0.075	0.027	0.037	1	0.354	0.227	0.079	0.031	0.01	Compound
AT1G19020	a	composite (exponential+Voigt)	0.001	0.5	0.376	1	0.163	0.07	0.032	0.015	0.06	1	0.17	0.048	0.03	0.036	0.055	Compound
AT1G19025	a	composite (exponential+Voigt)	0.003	0.5	0.42	1	0.269	0.171	0.057	0.025	0.062	1	0.27	0.166	0.071	0.032	0.012	Compound
AT1G19150	a	composite (exponential+Voigt)	0.002	0.5	0.036	1	0.304	0.335	0.205	0.135	0.079	1	0.328	0.301	0.216	0.14	0.071	Compound
AT1G19180	a	composite (exponential+Voigt)	0	0.5	0.22	1	0.107	0.064	0.022	0.01	0.014	1	0.107	0.063	0.025	0.01	0.004	Compound
AT1G19210	a	composite (exponential+Voigt)	0.001	0.5	0.225	1	0.052	0.038	0.012	0.001	0.045	1	0.054	0.014	0.014	0.019	0.043	Compound
AT1G19250	a	composite (exponential+Voigt)	0.008	0.5	0.057	1	0.289	0.293	0.142	0.074	0.123	1	0.298	0.264	0.173	0.105	0.051	Compound
AT1G19270	a	composite (exponential+Voigt)	0	0.5	0.587	1	0.327	0.17	0.064	0.036	0.034	1	0.33	0.163	0.072	0.04	0.018	Compound
AT1G19300	a	composite (exponential+Voigt)	0	0.5	0.575	1	0.32	0.157	0.119	0.054	0.013	1	0.32	0.158	0.118	0.055	0.007	Compound
AT1G19310	a	composite (exponential+Voigt)	0.001	0.5	0.772	1	0.409	0.204	0.076	0.033	0.049	0.999	0.413	0.199	0.069	0.053	0.036	Compound
AT1G19330	a	composite (exponential+Voigt)	0.005	0.5	0.706	1	0.346	0.224	0.069	0.046	0.111	0.994	0.382	0.172	0.068	0.076	0.103	Compound
AT1G19340	a	composite (exponential+Voigt)	0.033	0.5	0.022	1	0.21	0.494	0.115	0.191	0.017	1	0.212	0.494	0.125	0.011	0.002	Compound
AT1G19380	a	composite (exponential+Voigt)	0	0.5	0.712	1	0.383	0.155	0.036	0.029	0.027	1	0.381	0.158	0.034	0.03	0.027	Compound
AT1G19715	a	composite (exponential+Voigt)	0.001	0.5	0.035	1	0.301	0.22	0.089	0.065	0.03	1	0.296	0.226	0.101	0.046	0.017	Compound
AT1G19720	a	composite (exponential+Voigt)	0.002	0.5	0.034	1	0.228	0.24	0.088	0.051	0.033	1	0.247	0.211	0.108	0.046	0.016	Compound
AT1G19770	a	composite (exponential+Voigt)	0	0.5	0.236	1	0.13	0.08	0.029	0.014	0.011	1	0.13	0.079	0.031	0.013	0.005	Compound
AT1G19780	a	composite (exponential+Voigt)	0	0.5	0.248	1	0.145	0.091	0.034	0.015	0.015	1	0.145	0.09	0.037	0.016	0.006	Compound
AT1G19790	a	composite (exponential+Voigt)	0	0.5	0.53	1	0.379	0.27	0.093	0.057	0.028	1	0.379	0.268	0.105	0.044	0.015	Compound
AT1G19835	a	composite (exponential+Voigt)	0.001	0.5	0.108	1	0.363	0.266	0.079	0.068	0.029	1	0.363	0.262	0.101	0.042	0.014	Compound
AT1G20090	a	composite (exponential+Voigt)	0	0.5	0.479	1	0.3	0.181	0.069	0.031	0.02	1	0.3	0.18	0.072	0.031	0.011	Compound
AT1G20100	a	composite (exponential+Voigt)	0.001	0.5	0.037	1	0.27	0.21	0.078	0.046	0.036	1	0.27	0.207	0.09	0.04	0.015	Compound
AT1G20310	a	composite (exponential+Voigt)	0.001	0.5	0.025	1	0.093	0.112	0.012	0.039	0.011	1	0.094	0.112	0.016	0.002	0	Compound
AT1G20350	a	composite (exponential+Voigt)	0.001	0.5	0.58	1	0.321	0.074	0.042	0.019	0.029	1.002	0.305	0.102	0.022	0.027	0.028	Compound
AT1G20510	a	composite (exponential+Voigt)	0	0.5	0.279	1	0.142	0.072	0.018	0.012	0.017	1	0.142	0.071	0.023	0.009	0.003	Compound
AT1G20610	a	composite (exponential+Voigt)	0.001	0.5	0.474	1	0.265	0.171	0.109	0.128	0.028	0.999	0.272	0.152	0.133	0.111	0.039	Compound
AT1G20823	a	composite (exponential+Voigt)	0	0.5	0.155	1	0.042	0.033	0.013	0.015	0.011	1	0.042	0.03	0.02	0.013	0.006	Compound
AT1G20925	a	composite (exponential+Voigt)	0.022	0.5	0.903	1	0.399	0.059	0.151	0.025	0.03	1	0.397	0.084	0.009	0.002	0.001	Compound
AT1G20980	a	composite (exponential+Voigt)	0	0.5	0.544	1	0.333	0.194	0.058	0.027	0.023	1	0.333	0.193	0.063	0.025	0.008	Compound
AT1G21010	a	composite (exponential+Voigt)	0.002	0.5	0.463	1	0.291	0.188	0.065	0.039	0.057	1	0.292	0.181	0.083	0.039	0.015	Compound
AT1G21090	a	composite (exponential+Voigt)	0.001	0.5	0.006	1	0.148	0.167	0.059	0.042	0.003	1	0.152	0.163	0.065	0.009	0.002	Compound
AT1G21100	a	composite (exponential+Voigt)	0.002	0.5	0.034	1	0.215	0.244	0.117	0.041	0.037	1	0.223	0.235	0.124	0.021	0.004	Compound
AT1G21110	a	composite (exponential+Voigt)	0.002	0.5	0.013	1	0.241	0.215	0.06	0.024	0.045	1	0.246	0.208	0.068	0.016	0.004	Compound
AT1G21120	a	composite (exponential+Voigt)	0.002	0.5	0.025	1	0.276	0.331	0.092	0.026	0.047	1	0.277	0.33	0.094	0.012	0.002	Compound
AT1G21130	a	composite (exponential+Voigt)	0.002	0.5	0.037	1	0.166	0.156	0.057	0.017	0.046	1	0.174	0.143	0.066	0.028	0.01	Compound
AT1G21150	a	composite (exponential+Voigt)	0.008	0.5	0.034	1	0.183	0.246	0.144	0.074	0.122	1	0.208	0.197	0.159	0.12	0.076	Compound
AT1G21210	a	composite (exponential+Voigt)	0	0.5	0.992	1	0.42	0.105	0.109	0.012	0.009	1	0.42	0.105	0.106	0.025	0.006	Compound
AT1G21230	a	composite (exponential+Voigt)	0	0.5	0.287	1	0.11	0.05	0.071	0.009	0.001	1	0.11	0.05	0.071	0.009	0.001	Compound
AT1G21250	a	composite (exponential+Voigt)	0	0.5	0.036	1	0.293	0.314	0.149	0.042	0.011	1	0.297	0.309	0.154	0.026	0.005	Compound
AT1G21320	a	composite (exponential+Voigt)	0	0.5	0.403	1	0.184	0.042	0.09	0.043	0.013	1	0.183	0.043	0.09	0.043	0.002	Compound
AT1G21326	a	composite (exponential+Voigt)	0	0.5	0.36	1	0.167	0.055	0.041	0.019	0.018	1	0.166	0.058	0.034	0.026	0.015	Compound
AT1G21400	a	composite (exponential+Voigt)	0	0.5	0.053	1	0.284	0.207	0.068	0.03	0.025	1	0.285	0.205	0.073	0.029	0.01	Compound
AT1G21910	a	composite (exponential+Voigt)	0	0.5	0.176	1	0.079	0.052	0.018	0.011	0.009	1	0.079	0.051	0.021	0.009	0.003	Compound
AT1G22110	a	composite (exponential+Voigt)	0	0.5	0.658	1	0.358	0.191	0.079	0.066	0.009	0.999	0.364	0.18	0.09	0.056	0.018	Compound
AT1G22190	a	composite (exponential+Voigt)	0	0.5	0.03	1	0.117	0.128	0.045	0.022	0.011	1	0.119	0.126	0.048	0.007	0.001	Compound
AT1G22280	a	composite (exponential+Voigt)	0	0.5	0.012	1	0.235	0.183	0.049	0.021	0.025	1	0.237	0.179	0.056	0.018	0.005	Compound
AT1G22330	a	composite (exponential+Voigt)	0.001	0.5	0.063	1	0.281	0.226	0.068	0.045	0.037	1	0.285	0.217	0.086	0.035	0.012	Compound
AT1G22400	a	composite (exponential+Voigt)	0.002	0.5	0.582	1	0.344	0.21	0.078	0.032	0.06	1	0.346	0.204	0.089	0.042	0.016	Compound
AT1G22403	a	composite (exponential+Voigt)	0.003	0.5	0.067	1	0.286	0.237	0.077	0.052	0.065	1	0.289	0.226	0.102	0.047	0.017	Compound
AT1G22470	a	composite (exponential+Voigt)	0	0.5	0.26	1	0.078	0.021	0.052	0.01	0.008	1	0.078	0.021	0.052	0.01	0.001	Compound
AT1G22510	a	composite (exponential+Voigt)	0.001	0.5	0.552	1	0.327	0.203	0.107	0.048	0.06	1	0.329	0.197	0.111	0.066	0.031	Compound
AT1G05757	a	composite (exponential+Voigt)	0	0.5	0.543	1	0.278	0.104	0.026	0.046	0.018	0.999	0.284	0.093	0.033	0.043	0.019	Compound
AT1G22530	a	composite (exponential+Voigt)	0	0.5	0.478	1	0.283	0.16	0.069	0.036	0.024	1	0.284	0.158	0.073	0.037	0.015	Compound
AT1G22570	a	composite (exponential+Voigt)	0.001	0.5	0.03	1	0.256	0.184	0.021	0.018	0.02	1	0.256	0.183	0.026	0.006	0.001	Compound
AT1G22650	a	composite (exponential+Voigt)	0.001	0.5	0.024	1	0.171	0.248	0.066	0.035	0.022	1	0.172	0.248	0.069	0.007	0.001	Compound
AT1G22810	a	composite (exponential+Voigt)	0	0.5	0.502	1	0.26	0.046	0.05	0.001	0.007	1.001	0.251	0.063	0.05	0	0	Compound
AT1G22830	a	composite (exponential+Voigt)	0	0.5	0.065	1	0.273	0.197	0.066	0.045	0.004	1	0.273	0.196	0.074	0.03	0.01	Compound
AT1G22880	a	composite (exponential+Voigt)	0	0.5	0.046	1	0.245	0.177	0.044	0.019	0.01	1	0.246	0.176	0.047	0.015	0.004	Compound
AT1G22882	a	composite (exponential+Voigt)	0.001	0.5	0.492	1	0.277	0.145	0.044	0.03	0.037	1	0.279	0.138	0.058	0.029	0.012	Compound
AT1G22890	a	composite (exponential+Voigt)	0.002	0.5	0.389	1	0.269	0.193	0.084	0.043	0.056	1	0.27	0.188	0.097	0.049	0.02	Compound
AT1G22930	a	composite (exponential+Voigt)	0.001	0.5	0.653	1	0.382	0.239	0.08	0.049	0.034	1	0.383	0.234	0.094	0.041	0.015	Compound
AT1G23030	a	composite (exponential+Voigt)	0.002	0.5	0.033	1	0.203	0.224	0.067	0.037	0.034	1	0.206	0.221	0.072	0.01	0.002	Compound
AT1G23150	a	composite (exponential+Voigt)	0.003	0.5	0.012	1	0.253	0.328	0.122	0.058	0.037	1	0.257	0.325	0.127	0.014	0.003	Compound
AT1G23450	a	composite (exponential+Voigt)	0	0.5	0.765	1	0.416	0.194	0.08	0.039	0.028	1.001	0.411	0.202	0.072	0.047	0.024	Compound
AT1G23480	a	composite (exponential+Voigt)	0.001	0.5	0.024	1	0.325	0.289	0.065	0.036	0.021	1	0.327	0.286	0.072	0.014	0.003	Compound
AT1G23710	a	composite (exponential+Voigt)	0.001	0.5	0.019	1	0.146	0.138	0.046	0.018	0.025	1	0.15	0.132	0.051	0.012	0.003	Compound
AT1G23830	a	composite (exponential+Voigt)	0	0.5	0.018	1	0.286	0.302	0.12	0.036	0.016	1	0.289	0.299	0.124	0.02	0.004	Compound
AT1G05837	a	composite (exponential+Voigt)	0	0.5	0.036	1	0.28	0.304	0.121	0.036	0.015	1	0.283	0.301	0.125	0.019	0.004	Compound
AT1G23840	a	composite (exponential+Voigt)	0	0.5	0.028	1	0.243	0.224	0.059	0.019	0.006	1	0.244	0.223	0.061	0.011	0.002	Compound
AT1G23870	a	composite (exponential+Voigt)	0	0.5	0.512	1	0.361	0.25	0.093	0.042	0.022	1	0.361	0.249	0.097	0.04	0.014	Compound
AT1G24140	a	composite (exponential+Voigt)	0.004	0.5	0.303	1	0.226	0.135	0.025	0.015	0.062	1	0.226	0.133	0.037	0.013	0.004	Compound
AT1G24147	a	composite (exponential+Voigt)	0.034	0.5	0.035	1	0.329	0.286	0.039	0.084	0.181	1	0.33	0.262	0.126	0.06	0.023	Compound
AT1G24148	a	composite (exponential+Voigt)	0.007	0.5	0.016	1	0.241	0.349	0.134	0.05	0.077	1	0.244	0.347	0.138	0.014	0.002	Compound
AT1G24150	a	composite (exponential+Voigt)	0	0.5	0.017	1	0.128	0.108	0.037	0.009	0.015	1	0.129	0.106	0.038	0.011	0.003	Compound
AT1G24170	a	composite (exponential+Voigt)	0	0.5	0.021	1	0.144	0.112	0.046	0.025	0.013	1	0.144	0.111	0.05	0.023	0.008	Compound
AT1G24260	a	composite (exponential+Voigt)	0.005	0.5	0.044	1	0.37	0.286	0.046	0.028	0.071	1	0.372	0.282	0.058	0.014	0.003	Compound
AT1G05873	a	composite (exponential+Voigt)	0.002	0.5	0.031	1	0.298	0.357	0.069	0.03	0.035	1	0.299	0.356	0.072	0.009	0.002	Compound
AT1G24330	a	composite (exponential+Voigt)	0.001	0.5	0.481	1	0.315	0.191	0.044	0.044	0.019	1	0.315	0.189	0.059	0.022	0.007	Compound
AT1G25277	a	composite (exponential+Voigt)	0.037	0.5	0.036	1	0.243	0.393	0.15	0.14	0.146	1	0.25	0.39	0.16	0.015	0.003	Compound
AT1G25360	a	composite (exponential+Voigt)	0.001	0.5	0.542	1	0.33	0.199	0.133	0.042	0.046	1	0.328	0.205	0.119	0.065	0.027	Compound
AT1G25370	a	composite (exponential+Voigt)	0.003	0.5	0.349	1	0.279	0.202	0.07	0.033	0.062	1	0.279	0.198	0.084	0.037	0.013	Compound
AT1G25390	a	composite (exponential+Voigt)	0.001	0.5	0.013	1	0.272	0.194	0.055	0.033	0.04	1	0.272	0.191	0.068	0.027	0.009	Compound
AT1G25400	a	composite (exponential+Voigt)	0.001	0.5	0.014	1	0.175	0.148	0.055	0.023	0.032	1	0.178	0.141	0.062	0.027	0.01	Compound
AT1G26208	a	composite (exponential+Voigt)	0.001	0.5	0.569	1	0.33	0.204	0.072	0.073	0.028	1	0.334	0.192	0.097	0.053	0.023	Compound
AT1G26210	a	composite (exponential+Voigt)	0.001	0.5	0.41	1	0.247	0.15	0.04	0.059	0.014	1	0.248	0.143	0.065	0.031	0.012	Compound
AT1G26330	a	composite (exponential+Voigt)	0.006	0.5	0.025	1	0.282	0.416	0.049	0.086	0.005	1	0.283	0.416	0.056	0.007	0.001	Compound
AT1G26380	a	composite (exponential+Voigt)	0.009	0.5	0.007	1	0.269	0.349	0.14	0.026	0.095	1	0.271	0.347	0.143	0.016	0.003	Compound
AT1G26390	a	composite (exponential+Voigt)	0.004	0.5	0.394	1	0.321	0.296	0.178	0.123	0.125	1	0.323	0.275	0.206	0.144	0.082	Compound
AT1G26410	a	composite (exponential+Voigt)	0.002	0.5	0.031	1	0.196	0.219	0.054	0.027	0.04	1	0.197	0.218	0.057	0.008	0.002	Compound
AT1G26420	a	composite (exponential+Voigt)	0.003	0.5	0.025	1	0.289	0.298	0.078	0.025	0.058	1	0.291	0.296	0.082	0.012	0.003	Compound
AT1G26960	a	composite (exponential+Voigt)	0	0.5	0.516	1	0.293	0.141	0.177	0.169	0.039	1	0.289	0.151	0.17	0.173	0.032	Compound
AT1G27100	a	composite (exponential+Voigt)	0	0.5	0.042	1	0.162	0.126	0.043	0.023	0.026	1	0.163	0.123	0.051	0.022	0.008	Compound
AT1G27200	a	composite (exponential+Voigt)	0	0.5	0.006	1	0.208	0.176	0.077	0.021	0.021	1	0.209	0.175	0.077	0.027	0.008	Compound
AT1G27460	a	composite (exponential+Voigt)	0	0.5	0.053	1	0.267	0.217	0.085	0.04	0.027	1	0.269	0.212	0.092	0.039	0.014	Compound
AT1G27500	a	composite (exponential+Voigt)	0.002	0.5	0.289	1	0.346	0.241	0.069	0.036	0.058	1	0.346	0.239	0.083	0.032	0.011	Compound
AT1G27660	a	composite (exponential+Voigt)	0.001	0.5	0.425	1	0.329	0.248	0.115	0.078	0.006	1	0.329	0.247	0.123	0.06	0.023	Compound
AT1G27730	a	composite (exponential+Voigt)	0	0.5	0.185	1	0.134	0.1	0.036	0.021	0.026	1	0.134	0.098	0.044	0.02	0.007	Compound
AT1G27770	a	composite (exponential+Voigt)	0	0.5	0.029	1	0.08	0.052	0.013	0.006	0.008	1	0.08	0.052	0.015	0.005	0.002	Compound
AT1G28080	a	composite (exponential+Voigt)	0	0.5	0.019	1	0.199	0.157	0.059	0.033	0.029	1	0.2	0.154	0.068	0.031	0.011	Compound
AT1G28230	a	composite (exponential+Voigt)	0.011	0.5	0.253	1	0.382	0.272	0.054	0.024	0.108	1	0.385	0.265	0.076	0.026	0.008	Compound
AT1G28240	a	composite (exponential+Voigt)	0	0.5	0.559	1	0.32	0.171	0.056	0.032	0.028	1	0.322	0.167	0.065	0.03	0.011	Compound
AT1G28360	a	composite (exponential+Voigt)	0.002	0.5	0.334	1	0.153	0.087	0.046	0.019	0.055	1	0.157	0.069	0.053	0.046	0.035	Compound
AT1G28370	a	composite (exponential+Voigt)	0	0.5	0.173	1	0.03	0.011	0.003	0.003	0.003	1	0.03	0.011	0.005	0.002	0.001	Compound
AT1G28380	a	composite (exponential+Voigt)	0	0.5	0.335	1	0.212	0.124	0.037	0.018	0.022	1	0.212	0.123	0.042	0.016	0.005	Compound
AT1G28470	a	composite (exponential+Voigt)	0.001	0.5	0.444	1	0.294	0.261	0.198	0.017	0.03	1	0.294	0.261	0.198	0.021	0.003	Compound
AT1G28480	a	composite (exponential+Voigt)	0	0.5	0.027	1	0.106	0.134	0.021	0.021	0.006	1	0.106	0.134	0.023	0.003	0.001	Compound
AT1G28520	a	composite (exponential+Voigt)	0	0.5	0.681	1	0.373	0.186	0.089	0.043	0.049	1	0.374	0.184	0.084	0.06	0.036	Compound
AT1G28600	a	composite (exponential+Voigt)	0	0.5	0.242	1	0.141	0.112	0.07	0.044	0.046	1	0.141	0.106	0.078	0.053	0.03	Compound
AT1G28660	a	composite (exponential+Voigt)	0.001	0.5	0.031	1	0.282	0.261	0.122	0.062	0.037	1	0.291	0.247	0.132	0.063	0.025	Compound
AT1G29290	a	composite (exponential+Voigt)	0.002	0.5	0.569	1	0.287	0.155	0.054	0.04	0.092	0.997	0.306	0.12	0.055	0.063	0.086	Compound
AT1G29300	a	composite (exponential+Voigt)	0	0.5	0.579	1	0.368	0.24	0.079	0.045	0.022	1	0.368	0.238	0.088	0.036	0.012	Compound
AT1G29340	a	composite (exponential+Voigt)	0	0.5	0.041	1	0.243	0.166	0.048	0.028	0.018	1	0.243	0.165	0.055	0.021	0.007	Compound
AT1G29660	a	composite (exponential+Voigt)	0.003	0.5	0.02	1	0.207	0.224	0.334	0.239	0.097	1	0.217	0.238	0.299	0.266	0.065	Compound
AT1G29690	a	composite (exponential+Voigt)	0	0.5	0.227	1	0.141	0.086	0.025	0.012	0.013	1	0.141	0.086	0.028	0.011	0.003	Compound
AT1G29760	a	composite (exponential+Voigt)	0.002	0.5	0.092	1	0.333	0.232	0.051	0.046	0.035	1	0.334	0.228	0.07	0.025	0.008	Compound
AT1G29860	a	composite (exponential+Voigt)	0.001	0.5	0.289	1	0.214	0.197	0.142	0.022	0.036	1	0.214	0.197	0.141	0.028	0.005	Compound
AT1G29920	a	composite (exponential+Voigt)	0.002	0.5	0.029	1	0.232	0.235	0.064	0.043	0.038	1	0.236	0.23	0.072	0.012	0.003	Compound
AT1G30010	a	composite (exponential+Voigt)	0.001	0.5	0.053	1	0.306	0.272	0.083	0.057	0.025	1	0.316	0.254	0.104	0.04	0.013	Compound
AT1G30020	a	composite (exponential+Voigt)	0.013	0.508	0	1	0.235	0.32	0.039	0.112	0.038	1	0.237	0.319	0.05	0.006	0.001	Compound
AT1G30370	a	composite (exponential+Voigt)	0	0.5	0.445	1	0.244	0.127	0.063	0.036	0.04	1	0.246	0.12	0.069	0.045	0.024	Compound
AT1G30520	a	composite (exponential+Voigt)	0.001	0.5	0.057	1	0.324	0.316	0.141	0.061	0.03	1	0.337	0.296	0.153	0.056	0.016	Compound
AT1G30570	a	composite (exponential+Voigt)	0	0.5	0.01	1	0.355	0.281	0.08	0.032	0.018	1	0.357	0.277	0.086	0.026	0.007	Compound
AT1G30620	a	composite (exponential+Voigt)	0.001	0.5	0.021	1	0.298	0.194	0.048	0.02	0.038	1	0.298	0.193	0.055	0.019	0.006	Compound
AT1G30690	a	composite (exponential+Voigt)	0	0.5	0.357	1	0.24	0.17	0.125	0.053	0.043	1	0.24	0.173	0.115	0.069	0.032	Compound
AT1G30700	a	composite (exponential+Voigt)	0.003	0.5	0.049	1	0.314	0.258	0.082	0.039	0.06	1	0.319	0.246	0.1	0.041	0.014	Compound
AT1G30730	a	composite (exponential+Voigt)	0.001	0.5	0.271	1	0.281	0.182	0.047	0.025	0.031	1	0.281	0.181	0.055	0.02	0.006	Compound
AT1G30740	a	composite (exponential+Voigt)	0	0.5	0.438	1	0.209	0.045	0.063	0.02	0.015	1	0.208	0.048	0.063	0.02	0.001	Compound
AT1G30755	a	composite (exponential+Voigt)	0.002	0.5	0.021	1	0.289	0.206	0.056	0.033	0.056	1	0.289	0.203	0.071	0.028	0.009	Compound
AT1G30757	a	composite (exponential+Voigt)	0.004	0.5	0.492	1	0.303	0.201	0.066	0.044	0.074	1	0.306	0.189	0.093	0.047	0.019	Compound
AT1G30810	a	composite (exponential+Voigt)	0	0.5	0.475	1	0.29	0.168	0.059	0.028	0.026	1	0.29	0.166	0.065	0.028	0.01	Compound
AT1G31040	a	composite (exponential+Voigt)	0.002	0.5	0.02	1	0.315	0.331	0.197	0.049	0.047	1	0.322	0.323	0.201	0.049	0.009	Compound
AT1G31120	a	composite (exponential+Voigt)	0	0.5	0.551	1	0.352	0.231	0.086	0.04	0.033	1	0.352	0.229	0.093	0.04	0.014	Compound
AT1G31130	a	composite (exponential+Voigt)	0	0.5	0.383	1	0.355	0.201	0.04	0.015	0.016	1	0.355	0.201	0.043	0.013	0.004	Compound
AT1G31200	a	composite (exponential+Voigt)	0.033	0.5	0.504	1	0.289	0.034	0.207	0.017	0.823	1.003	0.262	0.093	0.055	0.097	0.822	Compound
AT1G31290	a	composite (exponential+Voigt)	0	0.5	0.026	1	0.049	0.06	0.017	0.006	0.01	1	0.049	0.06	0.018	0.002	0	Compound
AT1G31350	a	composite (exponential+Voigt)	0	0.5	0.034	1	0.162	0.145	0.076	0.028	0.012	1	0.163	0.144	0.076	0.029	0.009	Compound
AT1G31485	a	composite (exponential+Voigt)	0	0.5	0.029	1	0.132	0.403	0.071	0.021	0.005	1	0.132	0.403	0.072	0.007	0.001	Compound
AT1G31540	a	composite (exponential+Voigt)	0	0.5	0.205	1	0.125	0.085	0.031	0.015	0.016	1	0.125	0.084	0.035	0.015	0.005	Compound
AT1G31550	a	composite (exponential+Voigt)	0.005	0.5	0.039	1	0.301	0.318	0.053	0.059	0.048	1	0.303	0.316	0.061	0.009	0.002	Compound
AT1G31840	a	composite (exponential+Voigt)	0	0.5	0.329	1	0.287	0.25	0.151	0.058	0.004	1	0.287	0.249	0.153	0.054	0.013	Compound
AT1G31930	a	composite (exponential+Voigt)	0.001	0.5	0.059	1	0.373	0.278	0.086	0.033	0.048	1	0.375	0.274	0.095	0.036	0.012	Compound
AT1G06473	a	composite (exponential+Voigt)	0.005	0.5	0.054	1	0.277	0.27	0.094	0.123	0.016	1	0.288	0.244	0.139	0.075	0.032	Compound
AT1G31950	a	composite (exponential+Voigt)	0	0.5	0.568	1	0.318	0.166	0.091	0.069	0.021	1	0.32	0.162	0.097	0.064	0.024	Compound
AT1G32150	a	composite (exponential+Voigt)	0.001	0.5	0.59	1	0.353	0.223	0.08	0.053	0.037	1	0.355	0.217	0.096	0.045	0.017	Compound
AT1G32170	a	composite (exponential+Voigt)	0.002	0.5	0.011	1	0.283	0.195	0.111	0.06	0.06	1	0.266	0.218	0.115	0.059	0.024	Compound
AT1G32360	a	composite (exponential+Voigt)	0	0.5	0.583	1	0.375	0.251	0.093	0.044	0.02	1	0.375	0.25	0.097	0.041	0.014	Compound
AT1G06547	a	composite (exponential+Voigt)	0.003	0.5	0.02	1	0.241	0.488	0.04	0.023	0.048	1	0.241	0.488	0.042	0.005	0.001	Compound
AT1G32385	a	composite (exponential+Voigt)	0.116	0.5	0.033	1	0.328	0.308	0.059	0.021	0.478	1	0.147	0.153	0.178	0.229	0.435	Compound
AT1G32415	a	composite (exponential+Voigt)	0	0.5	0.629	1	0.378	0.248	0.129	0.043	0.029	1	0.378	0.249	0.125	0.052	0.017	Compound
AT1G32450	a	composite (exponential+Voigt)	0	0.5	0.486	1	0.287	0.162	0.07	0.024	0.005	1	0.287	0.162	0.07	0.023	0.006	Compound
AT1G32630	a	composite (exponential+Voigt)	0	0.5	0.006	1	0.117	0.106	0.034	0.013	0.009	1	0.119	0.104	0.037	0.008	0.002	Compound
AT1G32640	a	composite (exponential+Voigt)	0	0.5	0.032	1	0.115	0.104	0.034	0.012	0.009	1	0.116	0.102	0.036	0.008	0.002	Compound
AT1G32780	a	composite (exponential+Voigt)	0	0.5	0.262	1	0.265	0.212	0.09	0.062	0.031	1	0.265	0.209	0.104	0.051	0.02	Compound
AT1G32910	a	composite (exponential+Voigt)	0	0.5	0.525	1	0.296	0.143	0.071	0.054	0.007	1	0.295	0.145	0.072	0.043	0.02	Compound
AT1G32920	a	composite (exponential+Voigt)	0.001	0.5	0.188	1	0.147	0.121	0.055	0.033	0.035	1	0.147	0.117	0.065	0.034	0.015	Compound
AT1G32928	a	composite (exponential+Voigt)	0.003	0.5	0.05	1	0.277	0.222	0.079	0.056	0.065	1	0.276	0.217	0.103	0.048	0.019	Compound
AT1G32950	a	composite (exponential+Voigt)	0.001	0.5	0.513	1	0.296	0.167	0.103	0.017	0.031	1	0.296	0.168	0.102	0.022	0.004	Compound
AT1G33415	a	composite (exponential+Voigt)	0.001	0.5	0.104	1	0.345	0.253	0.07	0.049	0.027	1	0.347	0.248	0.086	0.033	0.011	Compound
AT1G33420	a	composite (exponential+Voigt)	0	0.5	0.049	1	0.278	0.225	0.066	0.038	0.022	1	0.282	0.217	0.078	0.028	0.009	Compound
AT1G33440	a	composite (exponential+Voigt)	0	0.5	0.015	1	0.278	0.301	0.149	0.028	0.005	1	0.279	0.3	0.15	0.024	0.004	Compound
AT1G33475	a	composite (exponential+Voigt)	0.002	0.5	0.411	1	0.273	0.194	0.146	0.052	0.077	1	0.273	0.194	0.133	0.087	0.046	Compound
AT1G33480	a	composite (exponential+Voigt)	0.017	0.5	0.034	1	0.199	0.332	0.119	0.074	0.093	1	0.261	0.235	0.159	0.098	0.048	Compound
AT1G33560	a	composite (exponential+Voigt)	0.001	0.501	0.002	1	0.25	0.234	0.065	0.027	0.024	1	0.252	0.231	0.07	0.013	0.003	Compound
AT1G33600	a	composite (exponential+Voigt)	0.001	0.5	0.451	1	0.294	0.183	0.056	0.032	0.036	1	0.294	0.18	0.067	0.027	0.009	Compound
AT1G06677	a	composite (exponential+Voigt)	0.002	0.5	0.019	1	0.161	0.178	0.044	0.024	0.036	1	0.162	0.177	0.047	0.007	0.001	Compound
AT1G33610	a	composite (exponential+Voigt)	0	0.5	0.494	1	0.312	0.165	0.03	0.022	0.018	1	0.312	0.164	0.037	0.012	0.003	Compound
AT1G33800	a	composite (exponential+Voigt)	0	0.5	0.005	1	0.299	0.201	0.056	0.026	0.007	1	0.299	0.2	0.059	0.021	0.007	Compound
AT1G33970	a	composite (exponential+Voigt)	0.001	0.5	0.598	1	0.359	0.215	0.071	0.027	0.034	1	0.359	0.213	0.076	0.031	0.01	Compound
AT1G34180	a	composite (exponential+Voigt)	0	0.5	0.393	1	0.258	0.158	0.049	0.033	0.015	1	0.258	0.156	0.057	0.023	0.008	Compound
AT1G34260	a	composite (exponential+Voigt)	0	0.5	0.084	1	0.2	0.128	0.032	0.019	0.017	1	0.2	0.127	0.037	0.013	0.004	Compound
AT1G34370	a	composite (exponential+Voigt)	0.001	0.5	0.563	1	0.347	0.225	0.086	0.047	0.043	1	0.348	0.22	0.098	0.046	0.017	Compound
AT1G34420	a	composite (exponential+Voigt)	0.001	0.5	0.009	1	0.232	0.198	0.038	0.023	0.031	1	0.234	0.196	0.044	0.009	0.002	Compound
AT1G35140	a	composite (exponential+Voigt)	0	0.5	0.019	1	0.015	0.026	0.01	0.006	0.007	1	0.02	0.018	0.013	0.008	0.004	Compound
AT1G35210	a	composite (exponential+Voigt)	0.002	0.5	0.314	1	0.125	0.08	0.03	0.009	0.057	1	0.131	0.048	0.039	0.04	0.042	Compound
AT1G35230	a	composite (exponential+Voigt)	0.001	0.5	0.578	1	0.31	0.153	0.088	0.058	0.094	0.999	0.317	0.14	0.08	0.082	0.086	Compound
AT1G35350	a	composite (exponential+Voigt)	0	0.5	0.258	1	0.172	0.108	0.03	0.019	0.022	1	0.172	0.107	0.037	0.014	0.005	Compound
AT1G35670	a	composite (exponential+Voigt)	0	0.501	0.004	1	0.305	0.256	0.086	0.03	0.022	1	0.308	0.251	0.091	0.027	0.008	Compound
AT1G35710	a	composite (exponential+Voigt)	0	0.5	0.504	1	0.316	0.217	0.087	0.012	0.012	1	0.316	0.217	0.087	0.014	0.003	Compound
AT1G36060	a	composite (exponential+Voigt)	0	0.5	0.314	1	0.171	0.103	0.054	0.03	0.027	1	0.171	0.1	0.059	0.034	0.015	Compound
AT1G36622	a	composite (exponential+Voigt)	0.004	0.5	0.457	1	0.239	0.159	0.087	0.04	0.101	0.999	0.252	0.122	0.092	0.086	0.075	Compound
AT1G36623	a	composite (exponential+Voigt)	0	0.5	0.269	1	0.159	0.131	0.146	0.077	0.013	1	0.159	0.131	0.146	0.077	0.011	Compound
AT1G06983	a	composite (exponential+Voigt)	0.044	0.5	0.028	1	0.222	0.284	0.054	0.058	0.206	1	0.225	0.282	0.062	0.008	0.001	Compound
AT1G37130	a	composite (exponential+Voigt)	0.001	0.5	0.052	1	0.288	0.27	0.096	0.05	0.037	1	0.301	0.249	0.114	0.045	0.015	Compound
AT1G42560	a	composite (exponential+Voigt)	0.008	0.5	0.064	1	0.273	0.23	0.031	0.059	0.077	1	0.282	0.209	0.076	0.029	0.01	Compound
AT1G42980	a	composite (exponential+Voigt)	0.002	0.5	0.018	1	0.093	0.142	0.018	0.037	0.021	1	0.094	0.142	0.021	0.003	0	Compound
AT1G42990	a	composite (exponential+Voigt)	0.001	0.5	0.065	1	0.3	0.201	0.039	0.019	0.037	1	0.301	0.199	0.047	0.015	0.004	Compound
AT1G07187	a	composite (exponential+Voigt)	0.001	0.5	0.591	1	0.344	0.186	0.119	0.045	0.041	1	0.341	0.192	0.106	0.063	0.029	Compound
AT1G43910	a	composite (exponential+Voigt)	0.001	0.5	0.484	1	0.265	0.135	0.052	0.031	0.039	1	0.268	0.126	0.063	0.038	0.018	Compound
AT1G43980	a	composite (exponential+Voigt)	0.013	0.5	0.04	1	0.294	0.36	0.088	0.044	0.11	1	0.296	0.358	0.093	0.012	0.002	Compound
AT1G44100	a	composite (exponential+Voigt)	0.001	0.5	0.053	1	0.282	0.224	0.048	0.026	0.023	1	0.284	0.221	0.055	0.014	0.004	Compound
AT1G44110	a	composite (exponential+Voigt)	0.03	0.5	0.025	1	0.116	0.375	0.155	0.142	0.115	1	0.132	0.372	0.16	0.012	0.002	Compound
AT1G44130	a	composite (exponential+Voigt)	0.004	0.5	0.216	1	0.328	0.197	0.037	0.02	0.065	1	0.328	0.196	0.049	0.016	0.005	Compound
AT1G44830	a	composite (exponential+Voigt)	0	0.5	0.007	1	0.075	0.078	0.003	0.004	0.003	1	0.075	0.078	0.004	0.001	0	Compound
AT1G45180	a	composite (exponential+Voigt)	0	0.5	0.271	1	0.278	0.182	0.052	0.027	0.014	1	0.278	0.181	0.057	0.021	0.007	Compound
AT1G45207	a	composite (exponential+Voigt)	0.003	0.5	0.028	1	0.29	0.231	0.058	0.071	0.038	1	0.293	0.221	0.091	0.039	0.014	Compound
AT1G47380	a	composite (exponential+Voigt)	0	0.5	0.575	1	0.311	0.129	0.046	0.027	0.021	1	0.312	0.127	0.046	0.031	0.017	Compound
AT1G47655	a	composite (exponential+Voigt)	0	0.5	0.445	1	0.337	0.303	0.152	0.024	0.006	1	0.337	0.303	0.152	0.024	0.005	Compound
AT1G48000	a	composite (exponential+Voigt)	0.019	0.5	0.389	1	0.19	0.205	0.01	0.155	0.16	0.999	0.212	0.116	0.11	0.123	0.16	Compound
AT1G48315	a	composite (exponential+Voigt)	0.012	0.5	0.707	1	0.328	0.263	0.092	0.065	0.2	0.99	0.384	0.18	0.087	0.108	0.193	Compound
AT1G48320	a	composite (exponential+Voigt)	0.013	0.5	0.694	1	0.321	0.26	0.089	0.062	0.197	0.991	0.378	0.175	0.085	0.106	0.19	Compound
AT1G48390	a	composite (exponential+Voigt)	0	0.5	0.59	1	0.352	0.232	0.158	0.047	0.003	1	0.352	0.232	0.158	0.046	0.008	Compound
AT1G48400	a	composite (exponential+Voigt)	0.016	0.5	0.041	1	0.035	0.299	0.141	0.058	0.099	1	0.099	0.282	0.134	0.009	0.002	Compound
AT1G48690	a	composite (exponential+Voigt)	0.001	0.5	0.299	1	0.123	0.059	0.176	0.077	0.037	1	0.123	0.061	0.176	0.079	0.005	Compound
AT1G48750	a	composite (exponential+Voigt)	0.004	0.5	0.044	1	0.272	0.27	0.23	0.084	0.092	1	0.285	0.264	0.197	0.13	0.066	Compound
AT1G07513	a	composite (exponential+Voigt)	0.002	0.5	0.044	1	0.239	0.252	0.18	0.178	0.06	1	0.242	0.236	0.208	0.155	0.071	Compound
AT1G49032	a	composite (exponential+Voigt)	0	0.5	0.068	1	0.337	0.258	0.083	0.037	0.029	1	0.339	0.254	0.091	0.034	0.011	Compound
AT1G49520	a	composite (exponential+Voigt)	0	0.5	0.584	1	0.32	0.149	0.164	0.045	0.024	1	0.32	0.15	0.164	0.046	0.004	Compound
AT1G07563	a	composite (exponential+Voigt)	0	0.5	0.582	1	0.311	0.12	0.245	0.062	0.02	1	0.311	0.121	0.245	0.063	0.004	Compound
AT1G49832	a	composite (exponential+Voigt)	0.016	0.5	0.798	1	0.496	0.091	0.062	0.085	0.192	1.015	0.42	0.188	0.05	0.067	0.194	Compound
AT1G49840	a	composite (exponential+Voigt)	0.001	0.5	0.006	1	0.118	0.146	0.057	0.026	0.013	1	0.12	0.144	0.06	0.007	0.001	Compound
AT1G49900	a	composite (exponential+Voigt)	0.018	0.5	0.004	1	0.149	0.3	0.099	0.141	0.018	1	0.152	0.3	0.106	0.009	0.002	Compound
AT1G49920	a	composite (exponential+Voigt)	0.001	0.5	0.698	1	0.362	0.188	0.065	0.094	0.027	0.997	0.377	0.166	0.077	0.089	0.03	Compound
AT1G50040	a	composite (exponential+Voigt)	0	0.5	0.226	1	0.122	0.079	0.032	0.019	0.008	1	0.122	0.078	0.035	0.016	0.006	Compound
AT1G50190	a	composite (exponential+Voigt)	0.003	0.5	0.011	1	0.148	0.211	0.145	0.138	0.025	1	0.171	0.174	0.169	0.123	0.037	Compound
AT1G50460	a	composite (exponential+Voigt)	0	0.5	0.563	1	0.343	0.21	0.086	0.039	0.02	1	0.343	0.209	0.088	0.039	0.015	Compound
AT1G50490	a	composite (exponential+Voigt)	0.004	0.5	0.493	1	0.282	0.218	0.109	0.093	0.11	0.999	0.294	0.179	0.138	0.115	0.083	Compound
AT1G50590	a	composite (exponential+Voigt)	0	0.5	0.317	1	0.146	0.077	0.123	0.094	0.012	1	0.146	0.077	0.123	0.094	0.01	Compound
AT1G50740	a	composite (exponential+Voigt)	0.001	0.5	0.319	1	0.244	0.134	0.024	0.017	0.025	1	0.244	0.133	0.031	0.01	0.003	Compound
AT1G50745	a	composite (exponential+Voigt)	0	0.5	0.148	1	0.076	0.047	0.012	0.004	0.014	1	0.076	0.047	0.014	0.005	0.002	Compound
AT1G50750	a	composite (exponential+Voigt)	0	0.5	0.191	1	0.032	0.007	0.005	0.002	0.003	1	0.032	0.007	0.005	0.003	0.002	Compound
AT1G50890	a	composite (exponential+Voigt)	0	0.5	0.747	1	0.402	0.213	0.09	0.055	0.045	0.999	0.405	0.208	0.091	0.063	0.037	Compound
AT1G51190	a	composite (exponential+Voigt)	0.003	0.5	0.751	1	0.394	0.156	0.007	0.058	0.002	1	0.393	0.158	0.022	0.006	0.002	Compound
AT1G51270	a	composite (exponential+Voigt)	0.001	0.5	0.735	1	0.385	0.168	0.043	0.011	0.067	0.999	0.391	0.161	0.025	0.03	0.065	Compound
AT1G51480	a	composite (exponential+Voigt)	0.001	0.5	0.365	1	0.271	0.155	0.025	0.033	0.026	1	0.271	0.154	0.038	0.013	0.004	Compound
AT1G51620	a	composite (exponential+Voigt)	0.001	0.5	0.056	1	0.286	0.21	0.034	0.021	0.029	1	0.287	0.208	0.041	0.01	0.003	Compound
AT1G51660	a	composite (exponential+Voigt)	0	0.5	0.262	1	0.171	0.098	0.025	0.01	0.017	1	0.171	0.098	0.028	0.01	0.003	Compound
AT1G51700	a	composite (exponential+Voigt)	0	0.5	0.028	1	0.115	0.08	0.014	0.009	0.011	1	0.115	0.079	0.017	0.005	0.001	Compound
AT1G51890	a	composite (exponential+Voigt)	0.005	0.5	0.04	1	0.293	0.339	0.076	0.032	0.066	1	0.294	0.338	0.08	0.011	0.002	Compound
AT1G51913	a	composite (exponential+Voigt)	0	0.5	0.746	1	0.406	0.164	0.064	0.101	0.248	1.001	0.398	0.175	0.059	0.102	0.248	Compound
AT1G51915	a	composite (exponential+Voigt)	0.007	0.5	0.013	1	0.184	0.242	0.059	0.029	0.085	1	0.185	0.241	0.062	0.007	0.001	Compound
AT1G51940	a	composite (exponential+Voigt)	0.001	0.5	0.028	1	0.198	0.224	0.072	0.035	0.022	1	0.2	0.222	0.076	0.01	0.002	Compound
AT1G51950	a	composite (exponential+Voigt)	0.001	0.5	0.501	1	0.364	0.27	0.104	0.058	0.052	1	0.364	0.266	0.119	0.054	0.02	Compound
AT1G52450	a	composite (exponential+Voigt)	0.002	0.5	0.765	1	0.432	0.137	0.122	0.089	0.025	1.005	0.405	0.171	0.12	0.089	0.003	Compound
AT1G52565	a	composite (exponential+Voigt)	0.006	0.5	0.405	1	0.175	0.132	0.035	0.04	0.163	0.998	0.197	0.066	0.049	0.067	0.159	Compound
AT1G52750	a	composite (exponential+Voigt)	0.002	0.5	0.031	1	0.154	0.254	0.035	0.041	0.024	1	0.155	0.254	0.038	0.004	0.001	Compound
AT1G52880	a	composite (exponential+Voigt)	0.001	0.5	0.669	1	0.388	0.218	0.15	0.051	0.048	1.001	0.383	0.23	0.13	0.075	0.032	Compound
AT1G52890	a	composite (exponential+Voigt)	0	0.5	0.367	1	0.163	0.049	0.038	0.065	0.105	1	0.163	0.047	0.04	0.065	0.105	Compound
AT1G53110	a	composite (exponential+Voigt)	0	0.5	0.798	1	0.433	0.182	0.067	0.046	0.024	1.002	0.422	0.196	0.058	0.051	0.022	Compound
AT1G53170	a	composite (exponential+Voigt)	0.002	0.5	0.234	1	0.157	0.121	0.091	0.018	0.047	1	0.157	0.123	0.079	0.046	0.022	Compound
AT1G53300	a	composite (exponential+Voigt)	0	0.5	0.758	1	0.408	0.193	0.059	0.023	0.019	1	0.407	0.195	0.056	0.03	0.013	Compound
AT1G53330	a	composite (exponential+Voigt)	0	0.5	0.787	1	0.416	0.187	0.142	0.051	0	1	0.416	0.187	0.142	0.051	0.003	Compound
AT1G53340	a	composite (exponential+Voigt)	0	0.5	0.206	1	0.056	0.031	0.036	0.013	0.005	1	0.056	0.031	0.036	0.013	0.002	Compound
AT1G53350	a	composite (exponential+Voigt)	0.003	0.5	0.033	1	0.266	0.26	0.061	0.04	0.043	1	0.269	0.257	0.068	0.012	0.002	Compound
AT1G53380	a	composite (exponential+Voigt)	0.001	0.5	0.577	1	0.343	0.2	0.061	0.034	0.031	1	0.344	0.197	0.071	0.029	0.01	Compound
AT1G53430	a	composite (exponential+Voigt)	0.001	0.5	0.048	1	0.225	0.153	0.042	0.02	0.03	1	0.225	0.152	0.049	0.018	0.006	Compound
AT1G53440	a	composite (exponential+Voigt)	0	0.5	0.205	1	0.32	0.186	0.039	0.02	0.02	1	0.32	0.186	0.044	0.014	0.004	Compound
AT1G53450	a	composite (exponential+Voigt)	0.001	0.5	0.548	1	0.354	0.219	0.059	0.03	0.033	1	0.354	0.218	0.068	0.025	0.008	Compound
AT1G53680	a	composite (exponential+Voigt)	0	0.5	0.023	1	0.208	0.308	0.22	0.034	0.015	1	0.21	0.306	0.221	0.021	0.003	Compound
AT1G54090	a	composite (exponential+Voigt)	0.001	0.5	0.67	1	0.391	0.233	0.062	0.031	0.032	1	0.391	0.231	0.071	0.026	0.008	Compound
AT1G54540	a	composite (exponential+Voigt)	0.045	0.5	0.036	1	0.208	0.468	0.048	0.13	0.172	1	0.209	0.468	0.06	0.007	0.001	Compound
AT1G54740	a	composite (exponential+Voigt)	0.001	0.5	0.05	1	0.249	0.226	0.099	0.05	0.04	1	0.256	0.213	0.11	0.053	0.021	Compound
AT1G55180	a	composite (exponential+Voigt)	0.002	0.5	0.075	1	0.271	0.211	0.055	0.076	0.013	1	0.272	0.204	0.084	0.036	0.013	Compound
AT1G55270	a	composite (exponential+Voigt)	0	0.5	0.012	1	0.352	0.259	0.081	0.035	0.024	1	0.353	0.257	0.087	0.032	0.01	Compound
AT1G55370	a	composite (exponential+Voigt)	0.002	0.5	0.031	1	0.247	0.284	0.221	0.13	0.09	1	0.272	0.258	0.209	0.15	0.08	Compound
AT1G55380	a	composite (exponential+Voigt)	0.014	0.5	0.012	1	0.234	0.378	0.094	0.017	0.119	1	0.235	0.378	0.096	0.01	0.002	Compound
AT1G55390	a	composite (exponential+Voigt)	0	0.5	0.326	1	0.131	0.032	0.01	0.007	0	1	0.131	0.032	0.011	0.005	0.002	Compound
AT1G55420	a	composite (exponential+Voigt)	0	0.5	0.758	1	0.407	0.205	0.088	0.007	0.003	1	0.407	0.205	0.088	0.007	0.001	Compound
AT1G55450	a	composite (exponential+Voigt)	0.001	0.5	0.011	1	0.16	0.134	0.03	0.014	0.034	1	0.162	0.13	0.036	0.009	0.002	Compound
AT1G55475	a	composite (exponential+Voigt)	0	0.5	0.564	1	0.348	0.239	0.155	0.072	0.013	1	0.348	0.238	0.156	0.07	0.017	Compound
AT1G55510	a	composite (exponential+Voigt)	0.001	0.5	0.443	1	0.368	0.264	0.09	0.046	0.038	1	0.368	0.262	0.1	0.041	0.014	Compound
AT1G55550	a	composite (exponential+Voigt)	0.002	0.5	0.763	1	0.385	0.129	0.005	0.101	0.021	0.999	0.393	0.118	0.02	0.077	0.047	Compound
AT1G56060	a	composite (exponential+Voigt)	0	0.5	0.339	1	0.166	0.06	0.01	0.004	0.008	1	0.166	0.06	0.011	0.003	0.001	Compound
AT1G56120	a	composite (exponential+Voigt)	0.001	0.5	0.03	1	0.322	0.364	0.076	0.036	0.029	1	0.323	0.363	0.08	0.011	0.002	Compound
AT1G56140	a	composite (exponential+Voigt)	0.002	0.5	0.079	1	0.359	0.272	0.066	0.029	0.052	1	0.362	0.266	0.078	0.025	0.008	Compound
AT1G56240	a	composite (exponential+Voigt)	0.001	0.5	0.246	1	0.133	0.064	0.009	0.003	0.038	1	0.133	0.064	0.014	0.004	0.001	Compound
AT1G56242	a	composite (exponential+Voigt)	0.001	0.5	0.256	1	0.133	0.063	0.009	0.003	0.039	1	0.133	0.062	0.014	0.005	0.001	Compound
AT1G56250	a	composite (exponential+Voigt)	0.001	0.5	0.266	1	0.148	0.071	0.01	0.008	0.029	1	0.148	0.07	0.016	0.005	0.001	Compound
AT1G56510	a	composite (exponential+Voigt)	0	0.5	0.025	1	0.086	0.089	0.031	0.021	0.023	1	0.092	0.077	0.042	0.021	0.009	Compound
AT1G56520	a	composite (exponential+Voigt)	0	0.5	0.041	1	0.101	0.089	0.038	0.023	0.026	1	0.102	0.085	0.046	0.024	0.01	Compound
AT1G56540	a	composite (exponential+Voigt)	0	0.5	0.01	1	0.038	0.04	0.024	0.015	0.003	1	0.04	0.037	0.026	0.013	0.004	Compound
AT1G56660	a	composite (exponential+Voigt)	0.001	0.5	0.273	1	0.141	0.099	0.067	0.034	0.051	1	0.142	0.092	0.071	0.052	0.032	Compound
AT1G57680	a	composite (exponential+Voigt)	0	0.5	0.041	1	0.185	0.158	0.052	0.027	0.017	1	0.189	0.151	0.06	0.022	0.007	Compound
AT1G57700	a	composite (exponential+Voigt)	0.001	0.5	0.824	1	0.419	0.219	0.037	0.036	0.041	0.997	0.433	0.201	0.043	0.038	0.039	Compound
AT1G57980	a	composite (exponential+Voigt)	0	0.5	0.005	1	0.155	0.131	0.043	0.025	0.018	1	0.158	0.125	0.052	0.021	0.007	Compound
AT1G57990	a	composite (exponential+Voigt)	0	0.5	0.128	1	0.058	0.042	0.015	0.007	0.01	1	0.058	0.042	0.017	0.007	0.003	Compound
AT1G58190	a	composite (exponential+Voigt)	0.001	0.5	0.061	1	0.297	0.22	0.054	0.036	0.03	1	0.299	0.215	0.068	0.024	0.008	Compound
AT1G08213	a	composite (exponential+Voigt)	0.014	0.5	0.026	1	0.087	0.158	0.059	0.011	0.139	1	0.084	0.085	0.088	0.093	0.103	Compound
AT1G58290	a	composite (exponential+Voigt)	0.001	0.5	0.011	1	0.335	0.294	0.09	0.046	0.033	1	0.344	0.28	0.105	0.034	0.01	Compound
AT1G58410	a	composite (exponential+Voigt)	0	0.5	0.088	1	0.345	0.239	0.059	0.027	0.016	1	0.346	0.237	0.064	0.021	0.006	Compound
AT1G58420	a	composite (exponential+Voigt)	0	0.5	0.378	1	0.184	0.07	0.026	0.013	0.015	1	0.184	0.068	0.029	0.015	0.006	Compound
AT1G58470	a	composite (exponential+Voigt)	0	0.5	0.615	1	0.362	0.224	0.092	0.053	0.031	1	0.363	0.22	0.101	0.05	0.02	Compound
AT1G58602	a	composite (exponential+Voigt)	0.002	0.5	0.061	1	0.355	0.293	0.08	0.039	0.044	1	0.361	0.282	0.095	0.03	0.009	Compound
AT1G59590	a	composite (exponential+Voigt)	0.001	0.5	0.309	1	0.167	0.11	0.075	0.039	0.052	1	0.168	0.104	0.077	0.056	0.034	Compound
AT1G59620	a	composite (exponential+Voigt)	0	0.5	0.156	1	0.206	0.15	0.051	0.03	0.018	1	0.206	0.149	0.058	0.024	0.008	Compound
AT1G59740	a	composite (exponential+Voigt)	0	0.5	0.725	1	0.406	0.234	0.062	0.033	0.024	1	0.407	0.232	0.07	0.026	0.009	Compound
AT1G08273	a	composite (exponential+Voigt)	0.013	0.5	0.294	1	0.244	0.209	0.021	0.133	0.032	1	0.245	0.189	0.101	0.052	0.021	Compound
AT1G59865	a	composite (exponential+Voigt)	0	0.5	0.606	1	0.394	0.189	0.02	0.016	0.016	1	0.394	0.189	0.025	0.007	0.002	Compound
AT1G59870	a	composite (exponential+Voigt)	0	0.5	0.067	1	0.326	0.197	0.038	0.018	0.021	1	0.326	0.196	0.043	0.013	0.004	Compound
AT1G59910	a	composite (exponential+Voigt)	0	0.5	0.257	1	0.137	0.079	0.026	0.014	0.014	1	0.137	0.078	0.03	0.012	0.004	Compound
AT1G59970	a	composite (exponential+Voigt)	0	0.5	0.631	1	0.344	0.158	0.045	0.026	0.017	1	0.346	0.154	0.049	0.026	0.011	Compound
AT1G60110	a	composite (exponential+Voigt)	0.008	0.5	0.55	1	0.354	0.268	0.079	0.135	0.015	1	0.357	0.251	0.134	0.07	0.029	Compound
AT1G60160	a	composite (exponential+Voigt)	0.003	0.5	0.041	1	0.297	0.356	0.128	0.06	0.034	1	0.301	0.352	0.134	0.017	0.003	Compound
AT1G60740	a	composite (exponential+Voigt)	0.003	0.5	0.628	1	0.353	0.265	0.155	0.122	0.13	0.999	0.367	0.231	0.173	0.146	0.107	Compound
AT1G61100	a	composite (exponential+Voigt)	0	0.5	0.224	1	0.153	0.113	0.052	0.029	0.017	1	0.153	0.112	0.056	0.028	0.011	Compound
AT1G61140	a	composite (exponential+Voigt)	0	0.5	0.574	1	0.353	0.211	0.057	0.032	0.027	1	0.353	0.209	0.066	0.025	0.008	Compound
AT1G61190	a	composite (exponential+Voigt)	0.002	0.5	0.043	1	0.343	0.313	0.106	0.067	0.046	1	0.356	0.289	0.132	0.057	0.02	Compound
AT1G61215	a	composite (exponential+Voigt)	0.001	0.5	0.054	1	0.294	0.266	0.118	0.046	0.036	1	0.301	0.255	0.124	0.051	0.017	Compound
AT1G61260	a	composite (exponential+Voigt)	0	0.5	0.013	1	0.042	0.077	0.038	0.013	0.008	1	0.043	0.077	0.039	0.003	0.001	Compound
AT1G61300	a	composite (exponential+Voigt)	0	0.5	0.056	1	0.25	0.222	0.103	0.067	0.03	1	0.254	0.213	0.116	0.06	0.025	Compound
AT1G61340	a	composite (exponential+Voigt)	0	0.5	0.136	1	0.032	0.022	0.008	0.004	0.008	1	0.032	0.021	0.01	0.005	0.002	Compound
AT1G61350	a	composite (exponential+Voigt)	0	0.5	0.554	1	0.343	0.206	0.067	0.028	0.019	1	0.343	0.205	0.07	0.027	0.009	Compound
AT1G61370	a	composite (exponential+Voigt)	0.001	0.5	0.024	1	0.249	0.15	0.03	0.016	0.04	1	0.249	0.149	0.038	0.013	0.004	Compound
AT1G61390	a	composite (exponential+Voigt)	0	0.5	0.803	1	0.408	0.126	0.043	0.05	0.013	1	0.408	0.126	0.044	0.047	0.018	Compound
AT1G61415	a	composite (exponential+Voigt)	0.005	0.5	0.044	1	0.186	0.212	0.078	0.042	0.072	1	0.205	0.176	0.104	0.057	0.025	Compound
AT1G61420	a	composite (exponential+Voigt)	0.002	0.5	0.022	1	0.301	0.299	0.064	0.031	0.037	1	0.303	0.297	0.068	0.011	0.002	Compound
AT1G61430	a	composite (exponential+Voigt)	0.001	0.5	0.484	1	0.358	0.246	0.077	0.041	0.038	1	0.358	0.244	0.088	0.035	0.012	Compound
AT1G61460	a	composite (exponential+Voigt)	0	0.5	0.22	1	0.101	0.066	0.032	0.02	0.014	1	0.101	0.065	0.036	0.019	0.008	Compound
AT1G61470	a	composite (exponential+Voigt)	0	0.502	0.001	1	0.022	0.033	0.002	0.002	0.006	1	0.022	0.033	0.002	0	0	Compound
AT1G61480	a	composite (exponential+Voigt)	0.025	0.5	0.025	1	0.1	0.317	0.055	0.004	0.16	1	0.1	0.317	0.057	0.005	0.001	Compound
AT1G61490	a	composite (exponential+Voigt)	0	0.5	0.723	1	0.395	0.14	0.099	0.063	0.01	1.002	0.384	0.154	0.098	0.063	0.002	Compound
AT1G61550	a	composite (exponential+Voigt)	0.001	0.5	0.068	1	0.264	0.193	0.06	0.045	0.021	1	0.264	0.191	0.073	0.03	0.01	Compound
AT1G61560	a	composite (exponential+Voigt)	0.001	0.5	0.004	1	0.297	0.259	0.057	0.038	0.031	1	0.301	0.254	0.066	0.014	0.003	Compound
AT1G61562	a	composite (exponential+Voigt)	0.001	0.5	0.039	1	0.354	0.272	0.068	0.032	0.026	1	0.356	0.267	0.077	0.023	0.007	Compound
AT1G61660	a	composite (exponential+Voigt)	0.001	0.5	0.059	1	0.315	0.262	0.083	0.046	0.038	1	0.321	0.25	0.099	0.039	0.013	Compound
AT1G61667	a	composite (exponential+Voigt)	0	0.5	0.035	1	0.247	0.154	0.031	0.017	0.011	1	0.247	0.153	0.035	0.011	0.003	Compound
AT1G61820	a	composite (exponential+Voigt)	0.002	0.5	0.061	1	0.248	0.213	0.089	0.036	0.054	1	0.252	0.204	0.099	0.047	0.018	Compound
AT1G61890	a	composite (exponential+Voigt)	0	0.5	0.315	1	0.188	0.093	0.021	0.008	0.006	1	0.188	0.093	0.022	0.007	0.002	Compound
AT1G62045	a	composite (exponential+Voigt)	0.003	0.5	0.362	1	0.17	0.075	0.254	0.081	0.057	1	0.169	0.077	0.254	0.083	0.005	Compound
AT1G62260	a	composite (exponential+Voigt)	0.001	0.5	0.379	1	0.264	0.176	0.054	0.043	0.031	1	0.264	0.173	0.07	0.03	0.011	Compound
AT1G62300	a	composite (exponential+Voigt)	0.004	0.5	0.059	1	0.243	0.215	0.079	0.04	0.08	1	0.247	0.201	0.102	0.05	0.02	Compound
AT1G62422	a	composite (exponential+Voigt)	0.001	0.5	0.019	1	0.192	0.193	0.077	0.036	0.041	1	0.204	0.173	0.09	0.042	0.016	Compound
AT1G62420	a	composite (exponential+Voigt)	0.007	0.5	0.31	1	0.165	0.149	0.122	0.043	0.149	1	0.17	0.112	0.11	0.114	0.122	Compound
AT1G62440	a	composite (exponential+Voigt)	0	0.5	0.239	1	0.082	0.035	0.019	0.009	0.004	1	0.082	0.035	0.019	0.009	0.004	Compound
AT1G62580	a	composite (exponential+Voigt)	0.024	0.5	0.039	1	0.097	0.301	0.128	0.164	0.117	1	0.183	0.181	0.171	0.155	0.117	Compound
AT1G62700	a	composite (exponential+Voigt)	0	0.5	0.434	1	0.277	0.38	0.175	0.01	0.006	1	0.277	0.38	0.175	0.012	0.002	Compound
AT1G62770	a	composite (exponential+Voigt)	0	0.5	0.028	1	0.345	0.28	0.054	0.032	0.003	1	0.346	0.278	0.06	0.013	0.003	Compound
AT1G08577	a	composite (exponential+Voigt)	0	0.5	0.368	1	0.281	0.278	0.283	0.055	0.008	1	0.281	0.278	0.283	0.055	0.007	Compound
AT1G62910	a	composite (exponential+Voigt)	0.005	0.5	0.062	1	0.293	0.3	0.08	0.084	0.032	1	0.316	0.259	0.123	0.054	0.02	Compound
AT1G62915	a	composite (exponential+Voigt)	0.002	0.5	0.767	1	0.387	0.22	0.059	0.084	0.015	0.996	0.409	0.19	0.075	0.076	0.021	Compound
AT1G62930	a	composite (exponential+Voigt)	0	0.5	0.625	1	0.339	0.165	0.062	0.034	0.038	0.999	0.344	0.157	0.065	0.044	0.025	Compound
AT1G62990	a	composite (exponential+Voigt)	0.005	0.5	0.032	1	0.168	0.244	0.197	0.063	0.066	1	0.193	0.216	0.206	0.061	0.009	Compound
AT1G63090	a	composite (exponential+Voigt)	0.001	0.5	0.534	1	0.351	0.236	0.075	0.053	0.034	1	0.352	0.232	0.092	0.039	0.013	Compound
AT1G63130	a	composite (exponential+Voigt)	0.001	0.5	0.637	1	0.34	0.17	0.07	0.036	0.057	0.999	0.348	0.156	0.069	0.058	0.043	Compound
AT1G08597	a	composite (exponential+Voigt)	0.001	0.5	0.673	1	0.35	0.176	0.051	0.068	0.011	0.998	0.363	0.155	0.065	0.06	0.017	Compound
AT1G63350	a	composite (exponential+Voigt)	0.001	0.5	0.008	1	0.185	0.153	0.043	0.022	0.034	1	0.189	0.145	0.054	0.02	0.007	Compound
AT1G63700	a	composite (exponential+Voigt)	0	0.5	0.684	1	0.399	0.242	0.069	0.033	0.023	1	0.399	0.241	0.075	0.028	0.009	Compound
AT1G63720	a	composite (exponential+Voigt)	0.001	0.5	0.006	1	0.197	0.139	0.03	0.018	0.025	1	0.198	0.137	0.038	0.013	0.004	Compound
AT1G63740	a	composite (exponential+Voigt)	0	0.5	0.04	1	0.229	0.165	0.048	0.029	0.02	1	0.23	0.163	0.056	0.022	0.007	Compound
AT1G63750	a	composite (exponential+Voigt)	0	0.5	0.243	1	0.092	0.052	0.024	0.016	0.024	1	0.092	0.047	0.032	0.021	0.011	Compound
AT1G63860	a	composite (exponential+Voigt)	0	0.5	0.226	1	0.122	0.068	0.017	0.011	0.008	1	0.122	0.068	0.02	0.007	0.002	Compound
AT1G63880	a	composite (exponential+Voigt)	0.001	0.5	0.039	1	0.28	0.242	0.074	0.041	0.036	1	0.288	0.228	0.09	0.034	0.011	Compound
AT1G63930	a	composite (exponential+Voigt)	0.002	0.5	0.055	1	0.239	0.262	0.107	0.076	0.034	1	0.261	0.227	0.131	0.067	0.027	Compound
AT1G64020	a	composite (exponential+Voigt)	0.001	0.5	0.028	1	0.1	0.257	0.111	0.041	0.005	1	0.1	0.257	0.112	0.008	0.001	Compound
AT1G64065	a	composite (exponential+Voigt)	0.001	0.5	0.292	1	0.155	0.082	0.023	0.011	0.026	1	0.155	0.081	0.029	0.012	0.004	Compound
AT1G64080	a	composite (exponential+Voigt)	0.001	0.5	0.659	1	0.364	0.124	0.05	0.023	0.027	1.002	0.354	0.141	0.036	0.031	0.026	Compound
AT1G08663	a	composite (exponential+Voigt)	0.005	0.5	0.011	1	0.044	0.101	0.038	0.141	0.025	1	0.044	0.051	0.087	0.123	0.039	Compound
AT1G64320	a	composite (exponential+Voigt)	0.002	0.5	0.634	1	0.334	0.207	0.064	0.086	0.058	0.998	0.352	0.173	0.094	0.077	0.054	Compound
AT1G64385	a	composite (exponential+Voigt)	0.001	0.5	0.002	1	0.322	0.308	0.096	0.046	0.03	1	0.328	0.301	0.105	0.021	0.005	Compound
AT1G64610	a	composite (exponential+Voigt)	0	0.5	0.265	1	0.154	0.099	0.046	0.013	0.026	1	0.154	0.098	0.046	0.022	0.008	Compound
AT1G64620	a	composite (exponential+Voigt)	0.004	0.5	0.046	1	0.328	0.33	0.089	0.035	0.065	1	0.331	0.327	0.095	0.015	0.003	Compound
AT1G64760	a	composite (exponential+Voigt)	0	0.5	0.373	1	0.199	0.093	0.026	0.018	0.015	1	0.199	0.091	0.032	0.014	0.005	Compound
AT1G64795	a	composite (exponential+Voigt)	0.001	0.5	0.622	1	0.36	0.146	0.226	0.389	0.09	1.002	0.344	0.174	0.215	0.392	0.086	Compound
AT1G64980	a	composite (exponential+Voigt)	0	0.5	0.53	1	0.302	0.148	0.049	0.015	0.02	1	0.302	0.147	0.049	0.021	0.007	Compound
AT1G65390	a	composite (exponential+Voigt)	0	0.5	0.717	1	0.369	0.122	0.007	0.007	0.008	1	0.369	0.122	0.009	0.002	0.001	Compound
AT1G65481	a	composite (exponential+Voigt)	0.014	0.5	0.777	1	0.347	0.287	0.054	0.17	0.234	0.987	0.415	0.197	0.09	0.163	0.235	Compound
AT1G65490	a	composite (exponential+Voigt)	0.004	0.5	0.442	1	0.275	0.237	0.176	0.234	0.086	1	0.282	0.206	0.218	0.208	0.097	Compound
AT1G65510	a	composite (exponential+Voigt)	0.001	0.5	0.578	1	0.302	0.16	0.058	0.057	0.069	0.998	0.315	0.135	0.069	0.066	0.063	Compound
AT1G65800	a	composite (exponential+Voigt)	0.002	0.5	0.055	1	0.273	0.269	0.109	0.075	0.046	1	0.287	0.243	0.134	0.069	0.028	Compound
AT1G65850	a	composite (exponential+Voigt)	0	0.5	0.044	1	0.308	0.276	0.067	0.028	0.013	1	0.31	0.274	0.071	0.014	0.003	Compound
AT1G66090	a	composite (exponential+Voigt)	0	0.5	0.257	1	0.076	0.027	0.01	0.005	0.019	1	0.077	0.018	0.014	0.014	0.014	Compound
AT1G66150	a	composite (exponential+Voigt)	0	0.501	0.002	1	0.232	0.183	0.072	0.032	0.02	1	0.233	0.181	0.076	0.032	0.011	Compound
AT1G66160	a	composite (exponential+Voigt)	0	0.5	0.143	1	0.089	0.064	0.021	0.012	0.014	1	0.089	0.063	0.025	0.011	0.004	Compound
AT1G66170	a	composite (exponential+Voigt)	0.001	0.5	0.024	1	0.038	0.065	0.013	0.023	0.02	1	0.038	0.065	0.015	0.001	0	Compound
AT1G66180	a	composite (exponential+Voigt)	0	0.5	0.016	1	0.135	0.222	0.1	0.023	0.017	1	0.136	0.222	0.101	0.009	0.001	Compound
AT1G66260	a	composite (exponential+Voigt)	0	0.5	0.611	1	0.374	0.238	0.083	0.037	0.03	1	0.374	0.236	0.089	0.037	0.013	Compound
AT1G66345	a	composite (exponential+Voigt)	0	0.5	0.03	1	0.34	0.255	0.079	0.024	0.027	1	0.341	0.253	0.081	0.028	0.009	Compound
AT1G66350	a	composite (exponential+Voigt)	0	0.5	0.353	1	0.261	0.186	0.076	0.029	0.009	1	0.261	0.186	0.076	0.029	0.009	Compound
AT1G66400	a	composite (exponential+Voigt)	0	0.5	0.035	1	0.128	0.092	0.026	0.03	0.013	1	0.127	0.092	0.037	0.015	0.005	Compound
AT1G66440	a	composite (exponential+Voigt)	0	0.5	0.035	1	0.155	0.128	0.059	0.036	0.013	1	0.156	0.126	0.064	0.031	0.012	Compound
AT1G66465	a	composite (exponential+Voigt)	0	0.5	0.426	1	0.224	0.103	0.085	0.059	0.008	1	0.224	0.102	0.086	0.058	0.011	Compound
AT1G66460	a	composite (exponential+Voigt)	0.005	0.5	0.029	1	0.063	0.099	0.021	0.102	0.006	1	0.065	0.068	0.074	0.065	0.026	Compound
AT1G66480	a	composite (exponential+Voigt)	0.003	0.5	0.044	1	0.303	0.309	0.125	0.037	0.054	1	0.309	0.301	0.132	0.025	0.005	Compound
AT1G66500	a	composite (exponential+Voigt)	0	0.5	0.02	1	0.06	0.072	0.025	0.012	0.007	1	0.061	0.071	0.026	0.003	0.001	Compound
AT1G66650	a	composite (exponential+Voigt)	0.001	0.5	0.994	1	0.485	0.031	0.009	0.026	0.021	1	0.485	0.032	0.002	0	0	Compound
AT1G66800	a	composite (exponential+Voigt)	0	0.5	0.721	1	0.386	0.168	0.101	0.056	0.002	1	0.386	0.168	0.101	0.056	0.004	Compound
AT1G66880	a	composite (exponential+Voigt)	0.001	0.5	0.045	1	0.293	0.284	0.072	0.029	0.037	1	0.295	0.282	0.077	0.013	0.003	Compound
AT1G08857	a	composite (exponential+Voigt)	0	0.5	0.25	1	0.29	0.277	0.092	0.012	0.015	1	0.29	0.277	0.092	0.015	0.003	Compound
AT1G66910	a	composite (exponential+Voigt)	0.002	0.5	0.041	1	0.284	0.192	0.09	0.056	0.051	1	0.271	0.21	0.097	0.045	0.017	Compound
AT1G67000	a	composite (exponential+Voigt)	0.001	0.5	0.035	1	0.102	0.1	0.036	0.016	0.027	1	0.108	0.089	0.044	0.02	0.008	Compound
AT1G67060	a	composite (exponential+Voigt)	0	0.5	0.574	1	0.347	0.21	0.085	0.035	0.015	1	0.347	0.21	0.085	0.036	0.013	Compound
AT1G67150	a	composite (exponential+Voigt)	0	0.5	0.024	1	0.086	0.208	0.011	0.012	0.008	1	0.086	0.208	0.012	0.002	0	Compound
AT1G67310	a	composite (exponential+Voigt)	0	0.5	0.68	1	0.398	0.24	0.07	0.027	0.022	1	0.398	0.239	0.073	0.027	0.009	Compound
AT1G67400	a	composite (exponential+Voigt)	0.014	0.5	0.025	1	0.164	0.363	0.075	0.075	0.099	1	0.165	0.363	0.08	0.007	0.001	Compound
AT1G67470	a	composite (exponential+Voigt)	0.001	0.5	0.019	1	0.119	0.091	0.026	0.012	0.028	1	0.12	0.088	0.033	0.013	0.004	Compound
AT1G67510	a	composite (exponential+Voigt)	0.001	0.5	0.057	1	0.293	0.234	0.051	0.032	0.027	1	0.296	0.229	0.062	0.017	0.004	Compound
AT1G67520	a	composite (exponential+Voigt)	0.008	0.5	0.481	1	0.222	0.168	0.04	0.036	0.108	0.997	0.252	0.096	0.059	0.069	0.098	Compound
AT1G67530	a	composite (exponential+Voigt)	0.001	0.5	0.56	1	0.329	0.186	0.059	0.031	0.033	1	0.33	0.183	0.068	0.029	0.01	Compound
AT1G67750	a	composite (exponential+Voigt)	0	0.5	0.748	1	0.406	0.22	0.141	0.065	0.001	1	0.407	0.219	0.142	0.064	0.008	Compound
AT1G67820	a	composite (exponential+Voigt)	0.011	0.5	0.006	1	0.255	0.364	0.214	0.079	0.091	1	0.266	0.355	0.222	0.023	0.004	Compound
AT1G67865	a	composite (exponential+Voigt)	0	0.5	0.361	1	0.17	0.053	0.078	0.092	0.063	1	0.167	0.063	0.069	0.095	0.062	Compound
AT1G67880	a	composite (exponential+Voigt)	0	0.5	0.018	1	0.139	0.116	0.03	0.015	0.016	1	0.141	0.112	0.035	0.01	0.003	Compound
AT1G67970	a	composite (exponential+Voigt)	0.002	0.5	0.351	1	0.22	0.145	0.085	0.016	0.058	1	0.22	0.143	0.081	0.044	0.019	Compound
AT1G68020	a	composite (exponential+Voigt)	0	0.5	0.07	1	0.36	0.271	0.099	0.044	0.034	1	0.361	0.268	0.106	0.044	0.015	Compound
AT1G68330	a	composite (exponential+Voigt)	0	0.5	0.339	1	0.135	0.028	0.048	0.021	0.016	1	0.135	0.029	0.048	0.022	0.001	Compound
AT1G68400	a	composite (exponential+Voigt)	0.003	0.5	0.008	1	0.311	0.357	0.142	0.07	0.032	1	0.319	0.349	0.151	0.022	0.004	Compound
AT1G68410	a	composite (exponential+Voigt)	0.001	0.5	0.398	1	0.246	0.145	0.046	0.029	0.028	1	0.246	0.142	0.056	0.024	0.008	Compound
AT1G68460	a	composite (exponential+Voigt)	0.001	0.5	0.27	1	0.118	0.059	0.007	0.034	0.001	1	0.118	0.055	0.024	0.011	0.004	Compound
AT1G68580	a	composite (exponential+Voigt)	0	0.5	0.462	1	0.283	0.164	0.058	0.031	0.018	1	0.283	0.162	0.064	0.027	0.01	Compound
AT1G68690	a	composite (exponential+Voigt)	0	0.5	0.062	1	0.25	0.162	0.042	0.021	0.023	1	0.25	0.161	0.048	0.017	0.005	Compound
AT1G68740	a	composite (exponential+Voigt)	0.007	0.5	0.042	1	0.21	0.274	0.093	0.089	0.016	1	0.246	0.218	0.131	0.063	0.023	Compound
AT1G68920	a	composite (exponential+Voigt)	0.001	0.5	0.394	1	0.385	0.258	0.064	0.046	0.028	1	0.385	0.256	0.078	0.029	0.009	Compound
AT1G69260	a	composite (exponential+Voigt)	0	0.5	0.499	1	0.286	0.153	0.075	0.051	0.021	1	0.287	0.151	0.08	0.047	0.022	Compound
AT1G69270	a	composite (exponential+Voigt)	0.002	0.5	0.034	1	0.204	0.207	0.05	0.019	0.042	1	0.205	0.206	0.053	0.008	0.002	Compound
AT1G09053	a	composite (exponential+Voigt)	0.001	0.5	0.017	1	0.203	0.205	0.05	0.019	0.034	1	0.204	0.204	0.053	0.008	0.002	Compound
AT1G69480	a	composite (exponential+Voigt)	0.005	0.5	0.591	1	0.319	0.251	0.102	0.123	0.114	0.998	0.342	0.197	0.145	0.127	0.1	Compound
AT1G69485	a	composite (exponential+Voigt)	0.018	0.5	0.448	1	0.255	0.193	0.238	0.094	0.35	0.999	0.264	0.162	0.163	0.201	0.332	Compound
AT1G69550	a	composite (exponential+Voigt)	0.002	0.5	0.034	1	0.314	0.33	0.109	0.049	0.034	1	0.318	0.325	0.116	0.018	0.004	Compound
AT1G69610	a	composite (exponential+Voigt)	0	0.5	0.591	1	0.32	0.174	0.109	0.14	0.07	0.999	0.328	0.159	0.121	0.134	0.072	Compound
AT1G69790	a	composite (exponential+Voigt)	0.001	0.5	0.541	1	0.334	0.2	0.046	0.044	0.034	1	0.335	0.196	0.065	0.025	0.008	Compound
AT1G69890	a	composite (exponential+Voigt)	0	0.5	0.027	1	0.124	0.11	0.049	0.022	0.031	1	0.126	0.105	0.055	0.028	0.011	Compound
AT1G69900	a	composite (exponential+Voigt)	0	0.509	0	1	0.111	0.092	0.024	0.006	0.016	1	0.112	0.091	0.026	0.006	0.002	Compound
AT1G69930	a	composite (exponential+Voigt)	0.005	0.5	0.324	1	0.164	0.139	0.061	0.037	0.092	1	0.171	0.1	0.085	0.075	0.06	Compound
AT1G70090	a	composite (exponential+Voigt)	0	0.5	0.213	1	0.129	0.094	0.043	0.024	0.018	1	0.129	0.093	0.047	0.024	0.009	Compound
AT1G70100	a	composite (exponential+Voigt)	0	0.5	0.352	1	0.32	0.236	0.091	0.045	0.029	1	0.32	0.235	0.098	0.042	0.015	Compound
AT1G70170	a	composite (exponential+Voigt)	0.001	0.5	0.023	1	0.143	0.256	0.075	0.024	0.031	1	0.144	0.256	0.076	0.007	0.001	Compound
AT1G70175	a	composite (exponential+Voigt)	0.003	0.5	0.025	1	0.127	0.204	0.088	0.029	0.048	1	0.129	0.203	0.09	0.008	0.001	Compound
AT1G70230	a	composite (exponential+Voigt)	0	0.5	0.524	1	0.348	0.24	0.107	0.044	0.034	1	0.348	0.239	0.108	0.05	0.019	Compound
AT1G70250	a	composite (exponential+Voigt)	0.004	0.5	0.072	1	0.324	0.326	0.15	0.093	0.087	1	0.339	0.294	0.179	0.102	0.046	Compound
AT1G70360	a	composite (exponential+Voigt)	0.002	0.501	0.003	1	0.257	0.307	0.152	0.043	0.042	1	0.262	0.302	0.157	0.021	0.004	Compound
AT1G70370	a	composite (exponential+Voigt)	0.003	0.5	0.056	1	0.332	0.31	0.07	0.055	0.032	1	0.336	0.305	0.081	0.015	0.003	Compound
AT1G70420	a	composite (exponential+Voigt)	0.004	0.5	0.042	1	0.306	0.282	0.074	0.036	0.064	1	0.312	0.275	0.084	0.017	0.004	Compound
AT1G70505	a	composite (exponential+Voigt)	0.02	0.5	0.041	1	0.265	0.409	0.16	0.105	0.096	1	0.335	0.302	0.203	0.122	0.058	Compound
AT1G70530	a	composite (exponential+Voigt)	0.002	0.5	0.023	1	0.203	0.225	0.085	0.046	0.039	1	0.224	0.193	0.104	0.047	0.017	Compound
AT1G70581	a	composite (exponential+Voigt)	0	0.5	0.481	1	0.26	0.125	0.053	0.036	0.032	1	0.263	0.118	0.061	0.04	0.021	Compound
AT1G70590	a	composite (exponential+Voigt)	0.001	0.5	0.033	1	0.321	0.24	0.062	0.037	0.029	1	0.323	0.235	0.075	0.026	0.008	Compound
AT1G70740	a	composite (exponential+Voigt)	0	0.5	0.164	1	0.088	0.068	0.025	0.021	0.016	1	0.088	0.066	0.033	0.016	0.007	Compound
AT1G70750	a	composite (exponential+Voigt)	0	0.5	0.395	1	0.334	0.232	0.082	0.028	0.026	1	0.334	0.232	0.083	0.033	0.011	Compound
AT1G70820	a	composite (exponential+Voigt)	0.003	0.5	0.05	1	0.312	0.339	0.119	0.047	0.052	1	0.317	0.334	0.126	0.019	0.004	Compound
AT1G70850	a	composite (exponential+Voigt)	0	0.5	0.546	1	0.342	0.251	0.206	0.068	0.008	1	0.342	0.251	0.206	0.068	0.01	Compound
AT1G70880	a	composite (exponential+Voigt)	0.007	0.5	0.036	1	0.072	0.398	0.121	0.038	0.065	1	0.12	0.387	0.109	0.009	0.002	Compound
AT1G70990	a	composite (exponential+Voigt)	0.001	0.5	0.016	1	0.21	0.258	0.072	0.032	0.014	1	0.211	0.257	0.075	0.009	0.002	Compound
AT1G71060	a	composite (exponential+Voigt)	0.005	0.5	0.008	1	0.316	0.328	0.104	0.031	0.069	1	0.319	0.325	0.109	0.017	0.003	Compound
AT1G71100	a	composite (exponential+Voigt)	0.001	0.5	0.759	1	0.413	0.2	0.087	0.028	0.038	1.001	0.41	0.206	0.076	0.047	0.024	Compound
AT1G09233	a	composite (exponential+Voigt)	0.004	0.5	0.025	1	0.199	0.183	0.022	0.031	0.054	1	0.2	0.182	0.029	0.005	0.001	Compound
AT1G71400	a	composite (exponential+Voigt)	0	0.5	0.362	1	0.358	0.211	0.045	0.019	0.015	1	0.358	0.211	0.048	0.016	0.005	Compound
AT1G71697	a	composite (exponential+Voigt)	0	0.5	0.731	1	0.397	0.172	0.054	0.018	0.016	1.001	0.393	0.178	0.047	0.026	0.011	Compound
AT1G71740	a	composite (exponential+Voigt)	0.003	0.5	0.3	1	0.234	0.298	0.747	0.082	0.064	1	0.234	0.299	0.747	0.086	0.009	Compound
AT1G71866	a	composite (exponential+Voigt)	0.003	0.501	0.002	1	0.11	0.431	0.025	0.028	0.047	1	0.11	0.431	0.028	0.003	0.001	Compound
AT1G72150	a	composite (exponential+Voigt)	0	0.5	0.482	1	0.352	0.251	0.1	0.046	0.027	1	0.352	0.25	0.104	0.045	0.016	Compound
AT1G72210	a	composite (exponential+Voigt)	0	0.5	0.449	1	0.27	0.152	0.05	0.035	0.012	1	0.27	0.15	0.058	0.025	0.009	Compound
AT1G72240	a	composite (exponential+Voigt)	0	0.5	0.012	1	0.053	0.067	0.001	0	0.007	1	0.053	0.067	0.001	0	0	Compound
AT1G72450	a	composite (exponential+Voigt)	0.001	0.5	0.488	1	0.296	0.17	0.058	0.023	0.036	1	0.297	0.168	0.064	0.027	0.01	Compound
AT1G72520	a	composite (exponential+Voigt)	0	0.5	0.199	1	0.044	0.015	0.006	0.002	0.007	1	0.044	0.014	0.007	0.004	0.002	Compound
AT1G72700	a	composite (exponential+Voigt)	0.001	0.5	0.101	1	0.343	0.254	0.063	0.032	0.028	1	0.345	0.25	0.073	0.024	0.007	Compound
AT1G72760	a	composite (exponential+Voigt)	0	0.5	0.034	1	0.201	0.212	0.065	0.024	0.007	1	0.202	0.211	0.067	0.01	0.002	Compound
AT1G72770	a	composite (exponential+Voigt)	0	0.5	0.63	1	0.372	0.239	0.129	0.072	0.044	1	0.373	0.236	0.132	0.076	0.035	Compound
AT1G72790	a	composite (exponential+Voigt)	0.001	0.5	0.741	1	0.33	0.1	0.035	0.016	0.012	1	0.329	0.106	0.015	0.004	0.001	Compound
AT1G72880	a	composite (exponential+Voigt)	0.001	0.5	0.09	1	0.345	0.25	0.083	0.041	0.037	1	0.345	0.248	0.092	0.037	0.013	Compound
AT1G72900	a	composite (exponential+Voigt)	0.001	0.5	0.184	1	0.143	0.113	0.047	0.023	0.036	1	0.143	0.11	0.055	0.027	0.011	Compound
AT1G72910	a	composite (exponential+Voigt)	0.001	0.5	0.019	1	0.11	0.145	0.033	0.018	0.019	1	0.111	0.145	0.035	0.004	0.001	Compound
AT1G72920	a	composite (exponential+Voigt)	0.003	0.5	0.023	1	0.209	0.186	0.058	0.025	0.056	1	0.216	0.172	0.074	0.031	0.011	Compound
AT1G72940	a	composite (exponential+Voigt)	0	0.5	0.3	1	0.18	0.102	0.029	0.013	0.023	1	0.18	0.101	0.034	0.013	0.004	Compound
AT1G72950	a	composite (exponential+Voigt)	0	0.5	0.015	1	0.061	0.13	0.026	0.017	0.003	1	0.061	0.13	0.027	0.003	0	Compound
AT1G72960	a	composite (exponential+Voigt)	0.001	0.5	0.329	1	0.422	0.237	0.015	0.032	0.003	1	0.422	0.237	0.023	0.005	0.001	Compound
AT1G73040	a	composite (exponential+Voigt)	0.007	0.5	0.041	1	0.32	0.341	0.048	0.051	0.076	1	0.322	0.34	0.056	0.008	0.002	Compound
AT1G73066	a	composite (exponential+Voigt)	0.002	0.5	0.025	1	0.176	0.289	0.022	0.046	0.003	1	0.176	0.289	0.026	0.003	0.001	Compound
AT1G73080	a	composite (exponential+Voigt)	0	0.5	0.426	1	0.251	0.128	0.034	0.017	0.015	1	0.251	0.127	0.038	0.014	0.005	Compound
AT1G73130	a	composite (exponential+Voigt)	0	0.5	0.797	1	0.429	0.188	0.063	0.038	0.017	1.001	0.422	0.197	0.057	0.042	0.014	Compound
AT1G73200	a	composite (exponential+Voigt)	0.002	0.5	0.636	1	0.351	0.201	0.073	0.038	0.055	0.999	0.358	0.187	0.086	0.05	0.024	Compound
AT1G73450	a	composite (exponential+Voigt)	0.001	0.5	0.229	1	0.379	0.267	0.056	0.053	0.019	1	0.381	0.262	0.075	0.026	0.008	Compound
AT1G73500	a	composite (exponential+Voigt)	0	0.5	0.252	1	0.198	0.144	0.06	0.026	0.027	1	0.198	0.143	0.064	0.029	0.011	Compound
AT1G73540	a	composite (exponential+Voigt)	0	0.5	0.036	1	0.104	0.083	0.024	0.019	0.021	1	0.105	0.08	0.033	0.015	0.005	Compound
AT1G73670	a	composite (exponential+Voigt)	0	0.5	0.337	1	0.361	0.287	0.132	0.064	0.042	1	0.361	0.285	0.138	0.066	0.025	Compound
AT1G73805	a	composite (exponential+Voigt)	0.001	0.5	0.322	1	0.152	0.063	0.065	0.01	0.033	1	0.151	0.069	0.047	0.034	0.02	Compound
AT1G73860	a	composite (exponential+Voigt)	0.006	0.5	0.018	1	0.126	0.282	0.077	0.085	0.017	1	0.127	0.282	0.081	0.007	0.001	Compound
AT1G74055	a	composite (exponential+Voigt)	0.096	0.5	0.934	1	0.426	0.05	0.154	0.213	0.17	1	0.424	0.083	0.008	0.002	0.001	Compound
AT1G74190	a	composite (exponential+Voigt)	0.002	0.5	0.032	1	0.178	0.219	0.042	0.037	0.039	1	0.179	0.218	0.046	0.006	0.001	Compound
AT1G74330	a	composite (exponential+Voigt)	0.001	0.5	0.292	1	0.231	0.148	0.036	0.024	0.037	1	0.231	0.146	0.047	0.017	0.006	Compound
AT1G74360	a	composite (exponential+Voigt)	0.002	0.5	0.023	1	0.354	0.269	0.085	0.036	0.051	1	0.356	0.264	0.096	0.038	0.013	Compound
AT1G09437	a	composite (exponential+Voigt)	0.002	0.5	0.038	1	0.252	0.303	0.026	0.043	0.012	1	0.252	0.303	0.031	0.005	0.001	Compound
AT1G74380	a	composite (exponential+Voigt)	0	0.5	0.758	1	0.396	0.157	0.033	0.014	0.017	1	0.396	0.158	0.031	0.02	0.007	Compound
AT1G74385	a	composite (exponential+Voigt)	0	0.5	0.63	1	0.342	0.141	0.035	0.01	0.011	1	0.342	0.142	0.033	0.015	0.005	Compound
AT1G74400	a	composite (exponential+Voigt)	0.009	0.5	0.625	1	0.3	0.229	0.044	0.119	0.201	0.994	0.343	0.155	0.089	0.111	0.2	Compound
AT1G74430	a	composite (exponential+Voigt)	0.001	0.5	0.248	1	0.202	0.157	0.048	0.062	0.022	1	0.202	0.151	0.074	0.035	0.014	Compound
AT1G74440	a	composite (exponential+Voigt)	0	0.5	0.296	1	0.193	0.127	0.053	0.029	0.013	1	0.193	0.126	0.057	0.026	0.01	Compound
AT1G74450	a	composite (exponential+Voigt)	0	0.5	0.042	1	0.074	0.048	0.014	0.005	0.004	1	0.074	0.048	0.014	0.005	0.002	Compound
AT1G09467	a	composite (exponential+Voigt)	0.007	0.501	0.001	1	0.3	0.349	0.068	0.077	0.047	1	0.303	0.347	0.077	0.01	0.002	Compound
AT1G74650	a	composite (exponential+Voigt)	0.001	0.5	0.035	1	0.164	0.13	0.039	0.015	0.037	1	0.166	0.125	0.047	0.019	0.006	Compound
AT1G74670	a	composite (exponential+Voigt)	0.003	0.5	0.004	1	0.095	0.173	0.121	0.089	0.068	1	0.132	0.13	0.119	0.1	0.064	Compound
AT1G74710	a	composite (exponential+Voigt)	0.007	0.5	0.054	1	0.273	0.22	0.057	0.028	0.089	1	0.277	0.208	0.081	0.033	0.011	Compound
AT1G74770	a	composite (exponential+Voigt)	0.001	0.5	0.034	1	0.26	0.28	0.13	0.048	0.031	1	0.271	0.267	0.14	0.03	0.006	Compound
AT1G74930	a	composite (exponential+Voigt)	0.001	0.5	0.355	1	0.163	0.068	0.016	0.037	0.009	1	0.165	0.06	0.033	0.022	0.012	Compound
AT1G74950	a	composite (exponential+Voigt)	0	0.5	0.674	1	0.367	0.169	0.062	0.037	0.012	1	0.367	0.168	0.063	0.036	0.012	Compound
AT1G75000	a	composite (exponential+Voigt)	0.001	0.5	0.047	1	0.143	0.119	0.033	0.037	0.034	1	0.144	0.113	0.053	0.025	0.009	Compound
AT1G75020	a	composite (exponential+Voigt)	0.001	0.5	0.035	1	0.203	0.163	0.035	0.03	0.036	1	0.207	0.154	0.052	0.019	0.006	Compound
AT1G75080	a	composite (exponential+Voigt)	0	0.5	0.527	1	0.345	0.221	0.07	0.041	0.016	1	0.345	0.22	0.078	0.031	0.01	Compound
AT1G09523	a	composite (exponential+Voigt)	0	0.5	0.404	1	0.358	0.246	0.078	0.041	0.019	1	0.358	0.245	0.085	0.033	0.011	Compound
AT1G75166	a	composite (exponential+Voigt)	0.001	0.5	0.018	1	0.207	0.21	0.074	0.04	0.002	1	0.212	0.204	0.081	0.015	0.003	Compound
AT1G75310	a	composite (exponential+Voigt)	0.001	0.5	0.452	1	0.265	0.159	0.088	0.048	0.049	1	0.267	0.153	0.094	0.059	0.03	Compound
AT1G09553	a	composite (exponential+Voigt)	0.002	0.5	0.104	1	0.371	0.291	0.079	0.042	0.054	1	0.376	0.281	0.097	0.035	0.011	Compound
AT1G75620	a	composite (exponential+Voigt)	0.014	0.5	0.007	1	0.104	0.298	0.211	0.043	0.117	1	0.114	0.296	0.212	0.013	0.002	Compound
AT1G75640	a	composite (exponential+Voigt)	0	0.5	0.619	1	0.343	0.189	0.085	0.078	0.04	0.999	0.348	0.179	0.098	0.07	0.041	Compound
AT1G75860	a	composite (exponential+Voigt)	0	0.5	0.437	1	0.246	0.127	0.045	0.025	0.029	1	0.247	0.123	0.053	0.026	0.01	Compound
AT1G76070	a	composite (exponential+Voigt)	0.001	0.5	0.297	1	0.211	0.147	0.063	0.023	0.035	1	0.211	0.146	0.066	0.031	0.011	Compound
AT1G76220	a	composite (exponential+Voigt)	0.002	0.501	0.003	1	0.148	0.16	0.037	0.028	0.038	1	0.15	0.158	0.041	0.006	0.001	Compound
AT1G76250	a	composite (exponential+Voigt)	0	0.5	0.339	1	0.254	0.212	0.16	0.078	0.015	1	0.254	0.212	0.161	0.077	0.018	Compound
AT1G76340	a	composite (exponential+Voigt)	0.001	0.5	0.391	1	0.276	0.176	0.053	0.027	0.031	1	0.276	0.175	0.061	0.024	0.008	Compound
AT1G76360	a	composite (exponential+Voigt)	0.001	0.5	0.583	1	0.339	0.187	0.051	0.026	0.038	1	0.34	0.184	0.061	0.025	0.008	Compound
AT1G09623	a	composite (exponential+Voigt)	0.001	0.5	0.523	1	0.309	0.163	0.034	0.031	0.019	1	0.31	0.161	0.046	0.017	0.005	Compound
AT1G76440	a	composite (exponential+Voigt)	0	0.5	0.691	1	0.381	0.2	0.068	0.032	0.025	1	0.383	0.197	0.072	0.035	0.014	Compound
AT1G76520	a	composite (exponential+Voigt)	0.001	0.5	0.395	1	0.338	0.247	0.086	0.046	0.046	1	0.338	0.244	0.099	0.042	0.015	Compound
AT1G76530	a	composite (exponential+Voigt)	0.058	0.5	0.021	1	0.162	0.268	0.115	0.705	0.014	1	0.064	0.078	0.208	0.701	0.075	Compound
AT1G76600	a	composite (exponential+Voigt)	0.001	0.5	0.216	1	0.177	0.156	0.098	0.053	0.059	1	0.177	0.15	0.105	0.067	0.035	Compound
AT1G76650	a	composite (exponential+Voigt)	0	0.5	0.009	1	0.061	0.05	0.012	0.005	0.013	1	0.062	0.048	0.015	0.004	0.001	Compound
AT1G76700	a	composite (exponential+Voigt)	0	0.5	0.626	1	0.349	0.183	0.065	0.034	0.031	1	0.352	0.178	0.072	0.037	0.016	Compound
AT1G09637	a	composite (exponential+Voigt)	0	0.5	0.559	1	0.309	0.141	0.071	0.029	0.01	1	0.309	0.142	0.07	0.031	0.006	Compound
AT1G76740	a	composite (exponential+Voigt)	0.009	0.5	0.027	1	0.188	0.322	0.256	0.285	0.092	1	0.236	0.25	0.29	0.27	0.099	Compound
AT1G76780	a	composite (exponential+Voigt)	0	0.5	0.735	1	0.403	0.193	0.127	0.112	0.034	1.001	0.398	0.2	0.122	0.115	0.032	Compound
AT1G09673	a	composite (exponential+Voigt)	0.03	0.5	0.924	1	0.381	0.035	0.08	0.156	0.017	1	0.381	0.048	0.004	0.001	0	Compound
AT1G76900	a	composite (exponential+Voigt)	0	0.5	0.582	1	0.356	0.218	0.064	0.04	0.026	1	0.357	0.216	0.075	0.03	0.01	Compound
AT1G76970	a	composite (exponential+Voigt)	0	0.5	0.463	1	0.265	0.133	0.052	0.022	0.011	1	0.265	0.133	0.052	0.023	0.009	Compound
AT1G76980	a	composite (exponential+Voigt)	0	0.5	0.412	1	0.215	0.09	0.044	0.016	0.018	1	0.215	0.09	0.042	0.023	0.01	Compound
AT1G77010	a	composite (exponential+Voigt)	0	0.5	0.026	1	0.193	0.253	0.083	0.028	0.008	1	0.194	0.252	0.085	0.009	0.002	Compound
AT1G77138	a	composite (exponential+Voigt)	0	0.5	0.189	1	0.184	0.203	0.162	0.029	0.009	1	0.184	0.203	0.162	0.03	0.005	Compound
AT1G77210	a	composite (exponential+Voigt)	0.001	0.5	0.029	1	0.251	0.284	0.066	0.034	0.019	1	0.252	0.283	0.069	0.009	0.002	Compound
AT1G77220	a	composite (exponential+Voigt)	0.002	0.5	0.025	1	0.321	0.255	0.06	0.038	0.044	1	0.326	0.245	0.077	0.025	0.008	Compound
AT1G77250	a	composite (exponential+Voigt)	0.001	0.5	0.047	1	0.254	0.195	0.053	0.037	0.026	1	0.256	0.189	0.067	0.026	0.008	Compound
AT1G77360	a	composite (exponential+Voigt)	0.005	0.5	0.459	1	0.233	0.173	0.073	0.05	0.108	0.998	0.251	0.12	0.091	0.089	0.086	Compound
AT1G77390	a	composite (exponential+Voigt)	0.002	0.5	0.489	1	0.277	0.154	0.157	0.038	0.051	1	0.276	0.156	0.156	0.043	0.005	Compound
AT1G77500	a	composite (exponential+Voigt)	0	0.5	0.267	1	0.15	0.09	0.03	0.019	0.015	1	0.15	0.089	0.036	0.015	0.005	Compound
AT1G77530	a	composite (exponential+Voigt)	0	0.5	0.017	1	0.199	0.251	0.024	0.005	0.014	1	0.199	0.251	0.024	0.004	0.001	Compound
AT1G77580	a	composite (exponential+Voigt)	0.013	0.5	0.046	1	0.249	0.331	0.118	0.126	0.106	1	0.283	0.258	0.185	0.122	0.066	Compound
AT1G77630	a	composite (exponential+Voigt)	0.001	0.5	0.035	1	0.36	0.282	0.097	0.06	0.025	1	0.363	0.276	0.111	0.047	0.016	Compound
AT1G77640	a	composite (exponential+Voigt)	0	0.5	0.02	1	0.027	0.019	0.003	0.004	0.001	1	0.027	0.019	0.004	0.001	0	Compound
AT1G77890	a	composite (exponential+Voigt)	0.001	0.501	0.003	1	0.318	0.217	0.034	0.024	0.031	1	0.319	0.215	0.043	0.012	0.003	Compound
AT1G78070	a	composite (exponential+Voigt)	0	0.5	0.294	1	0.256	0.166	0.049	0.019	0.022	1	0.256	0.166	0.052	0.019	0.006	Compound
AT1G78280	a	composite (exponential+Voigt)	0	0.5	0.56	1	0.323	0.161	0.032	0.021	0.019	1	0.323	0.16	0.039	0.013	0.004	Compound
AT1G78320	a	composite (exponential+Voigt)	0.003	0.5	0.036	1	0.083	0.512	0.037	0.05	0.019	1	0.092	0.511	0.03	0.004	0.001	Compound
AT1G78340	a	composite (exponential+Voigt)	0.006	0.5	0.595	1	0.342	0.237	0.158	0.059	0.125	0.999	0.35	0.215	0.153	0.118	0.077	Compound
AT1G78700	a	composite (exponential+Voigt)	0.001	0.5	0.12	1	0.336	0.226	0.055	0.039	0.022	1	0.336	0.224	0.067	0.024	0.008	Compound
AT1G78710	a	composite (exponential+Voigt)	0	0.5	0.637	1	0.378	0.248	0.124	0.042	0.004	1	0.378	0.248	0.125	0.04	0.009	Compound
AT1G78720	a	composite (exponential+Voigt)	0	0.5	0.015	1	0.283	0.185	0.035	0.034	0.001	1	0.284	0.183	0.045	0.014	0.004	Compound
AT1G78730	a	composite (exponential+Voigt)	0.006	0.5	0.01	1	0.283	0.34	0.111	0.034	0.08	1	0.285	0.338	0.115	0.014	0.003	Compound
AT1G78830	a	composite (exponential+Voigt)	0.001	0.5	0.191	1	0.19	0.146	0.055	0.03	0.034	1	0.19	0.144	0.064	0.029	0.011	Compound
AT1G79120	a	composite (exponential+Voigt)	0.001	0.5	0.571	1	0.311	0.174	0.076	0.08	0.057	0.999	0.319	0.156	0.093	0.076	0.054	Compound
AT1G79680	a	composite (exponential+Voigt)	0.002	0.5	0.041	1	0.205	0.186	0.075	0.023	0.046	1	0.212	0.174	0.082	0.035	0.012	Compound
AT1G79700	a	composite (exponential+Voigt)	0	0.5	0.381	1	0.266	0.184	0.077	0.048	0.022	1	0.266	0.182	0.086	0.041	0.016	Compound
AT1G09907	a	composite (exponential+Voigt)	0	0.5	0.023	1	0.198	0.188	0.046	0.029	0.001	1	0.2	0.186	0.05	0.009	0.002	Compound
AT1G80160	a	composite (exponential+Voigt)	0.002	0.5	0.469	1	0.291	0.198	0.133	0.06	0.081	1	0.293	0.191	0.132	0.09	0.049	Compound
AT1G80240	a	composite (exponential+Voigt)	0	0.5	0.029	1	0.212	0.213	0.069	0.02	0.017	1	0.213	0.211	0.071	0.012	0.002	Compound
AT1G80370	a	composite (exponential+Voigt)	0.006	0.5	0.054	1	0.263	0.276	0.105	0.076	0.091	1	0.278	0.24	0.145	0.082	0.037	Compound
AT1G80380	a	composite (exponential+Voigt)	0.001	0.5	0.01	1	0.27	0.265	0.084	0.034	0.024	1	0.273	0.261	0.089	0.016	0.003	Compound
AT1G80610	a	composite (exponential+Voigt)	0.001	0.5	0.015	1	0.205	0.212	0.042	0.028	0.033	1	0.206	0.211	0.046	0.007	0.001	Compound
AT1G80820	a	composite (exponential+Voigt)	0.005	0.5	0.018	1	0.26	0.257	0.069	0.027	0.075	1	0.263	0.253	0.075	0.013	0.003	Compound
AT1G80840	a	composite (exponential+Voigt)	0	0.5	0.195	1	0.041	0.025	0.01	0.004	0.019	1	0.041	0.016	0.015	0.014	0.012	Compound
AT1G80850	a	composite (exponential+Voigt)	0.002	0.5	0.025	1	0.165	0.19	0.081	0.063	0.032	1	0.182	0.161	0.101	0.057	0.026	Compound
AT1G80880	a	composite (exponential+Voigt)	0	0.5	0.366	1	0.287	0.216	0.108	0.066	0.01	1	0.287	0.216	0.112	0.055	0.022	Compound
AT5G01030	a	composite (exponential+Voigt)	0.001	0.5	0.228	1	0.262	0.201	0.067	0.05	0.041	1	0.262	0.197	0.085	0.038	0.014	Compound
AT5G01040	a	composite (exponential+Voigt)	0	0.5	0.311	1	0.15	0.064	0.017	0.01	0.007	1	0.15	0.064	0.02	0.008	0.002	Compound
AT5G01050	a	composite (exponential+Voigt)	0	0.5	0.487	1	0.259	0.083	0.004	0.003	0.003	1	0.259	0.083	0.005	0.001	0	Compound
AT5G01100	a	composite (exponential+Voigt)	0	0.5	0.167	1	0.098	0.044	0.005	0.005	0.01	1	0.098	0.044	0.007	0.002	0.001	Compound
AT5G01110	a	composite (exponential+Voigt)	0	0.5	0.481	1	0.25	0.104	0.044	0.044	0.006	1	0.253	0.097	0.052	0.037	0.012	Compound
AT5G01180	a	composite (exponential+Voigt)	0	0.5	0.738	1	0.395	0.174	0.054	0.015	0.009	1	0.395	0.175	0.054	0.016	0.002	Compound
AT5G01240	a	composite (exponential+Voigt)	0	0.5	0.043	1	0.28	0.208	0.08	0.039	0.012	1	0.28	0.207	0.083	0.035	0.012	Compound
AT5G01380	a	composite (exponential+Voigt)	0	0.5	0.767	1	0.412	0.195	0.02	0.013	0.019	1	0.412	0.194	0.025	0.007	0.002	Compound
AT5G01540	a	composite (exponential+Voigt)	0.001	0.5	0.458	1	0.25	0.117	0.03	0.02	0.032	1	0.252	0.112	0.042	0.019	0.007	Compound
AT5G01542	a	composite (exponential+Voigt)	0.001	0.5	0.456	1	0.25	0.118	0.03	0.02	0.032	1	0.251	0.113	0.041	0.019	0.007	Compound
AT5G00780	a	composite (exponential+Voigt)	0.001	0.5	0.783	1	0.399	0.197	0.033	0.08	0.021	0.997	0.414	0.178	0.038	0.079	0.022	Compound
AT5G01600	a	composite (exponential+Voigt)	0.004	0.5	0.035	1	0.284	0.322	0.135	0.075	0.04	1	0.314	0.278	0.159	0.069	0.023	Compound
AT5G01610	a	composite (exponential+Voigt)	0.005	0.5	0.008	1	0.343	0.27	0.065	0.037	0.075	1	0.348	0.258	0.088	0.032	0.01	Compound
AT5G01640	a	composite (exponential+Voigt)	0.002	0.5	0.455	1	0.286	0.186	0.053	0.074	0.014	1	0.288	0.178	0.082	0.039	0.015	Compound
AT5G01700	a	composite (exponential+Voigt)	0.002	0.5	0.011	1	0.107	0.162	0.036	0.029	0.035	1	0.108	0.162	0.038	0.004	0.001	Compound
AT5G01710	a	composite (exponential+Voigt)	0	0.5	0.337	1	0.215	0.125	0.037	0.019	0.016	1	0.215	0.124	0.041	0.016	0.005	Compound
AT5G01720	a	composite (exponential+Voigt)	0	0.5	0.535	1	0.337	0.214	0.082	0.035	0.032	1	0.337	0.212	0.087	0.038	0.014	Compound
AT5G01730	a	composite (exponential+Voigt)	0	0.5	0.528	1	0.276	0.096	0.03	0.024	0.022	1	0.277	0.094	0.03	0.026	0.021	Compound
AT5G01732	a	composite (exponential+Voigt)	0	0.5	0.522	1	0.273	0.092	0.031	0.025	0.016	1	0.273	0.092	0.031	0.025	0.016	Compound
AT5G01810	a	composite (exponential+Voigt)	0.001	0.5	0.467	1	0.373	0.275	0.104	0.051	0.039	1	0.373	0.273	0.113	0.049	0.017	Compound
AT5G01830	a	composite (exponential+Voigt)	0	0.5	0.56	1	0.305	0.132	0.047	0.023	0.02	1	0.306	0.13	0.048	0.027	0.013	Compound
AT5G01880	a	composite (exponential+Voigt)	0.011	0.5	0.051	1	0.261	0.363	0.142	0.109	0.026	1	0.313	0.287	0.185	0.085	0.026	Compound
AT5G02065	a	composite (exponential+Voigt)	0.003	0.5	0.729	1	0.369	0.23	0.058	0.103	0.091	0.996	0.395	0.191	0.088	0.089	0.093	Compound
AT5G02070	a	composite (exponential+Voigt)	0.003	0.5	0.751	1	0.378	0.236	0.059	0.103	0.093	0.995	0.405	0.197	0.088	0.09	0.095	Compound
AT5G02200	a	composite (exponential+Voigt)	0	0.5	0.039	1	0.198	0.14	0.009	0.005	0.007	1	0.198	0.14	0.01	0.002	0	Compound
AT5G02230	a	composite (exponential+Voigt)	0	0.5	0.73	1	0.406	0.228	0.061	0.032	0.012	1	0.407	0.226	0.067	0.025	0.008	Compound
AT5G02290	a	composite (exponential+Voigt)	0	0.5	0.038	1	0.159	0.122	0.039	0.022	0.023	1	0.16	0.119	0.047	0.019	0.007	Compound
AT5G02360	a	composite (exponential+Voigt)	0	0.5	0.362	1	0.248	0.172	0.057	0.015	0.001	1	0.248	0.172	0.057	0.014	0.003	Compound
AT5G02480	a	composite (exponential+Voigt)	0	0.5	0.706	1	0.401	0.235	0.069	0.032	0.022	1	0.402	0.233	0.075	0.029	0.009	Compound
AT5G02670	a	composite (exponential+Voigt)	0.009	0.5	0.003	1	0.313	0.31	0.042	0.088	0.056	1	0.316	0.307	0.056	0.009	0.002	Compound
AT5G02680	a	composite (exponential+Voigt)	0.001	0.5	0.067	1	0.302	0.224	0.041	0.038	0.032	1	0.305	0.218	0.057	0.018	0.005	Compound
AT5G02690	a	composite (exponential+Voigt)	0.002	0.5	0.034	1	0.348	0.315	0.064	0.048	0.019	1	0.351	0.312	0.073	0.014	0.003	Compound
AT5G02710	a	composite (exponential+Voigt)	0.01	0.5	0.061	1	0.289	0.37	0.179	0.075	0.083	1	0.337	0.303	0.194	0.103	0.041	Compound
AT5G02840	a	composite (exponential+Voigt)	0	0.5	0.327	1	0.276	0.211	0.104	0.051	0.018	1	0.276	0.211	0.104	0.05	0.02	Compound
AT5G02970	a	composite (exponential+Voigt)	0.004	0.501	0.003	1	0.249	0.261	0.066	0.035	0.056	1	0.252	0.259	0.071	0.011	0.002	Compound
AT5G03110	a	composite (exponential+Voigt)	0	0.5	0.554	1	0.332	0.213	0.151	0.054	0.009	1	0.332	0.213	0.151	0.054	0.009	Compound
AT5G03120	a	composite (exponential+Voigt)	0	0.5	0.456	1	0.256	0.138	0.09	0.017	0.015	1	0.256	0.138	0.09	0.019	0.003	Compound
AT5G03140	a	composite (exponential+Voigt)	0	0.5	0.654	1	0.389	0.214	0.044	0.018	0.021	1	0.389	0.214	0.048	0.015	0.004	Compound
AT5G03320	a	composite (exponential+Voigt)	0.002	0.5	0.531	1	0.378	0.266	0.095	0.033	0.053	1	0.378	0.265	0.101	0.041	0.014	Compound
AT5G03350	a	composite (exponential+Voigt)	0.002	0.5	0.347	1	0.147	0.077	0.054	0.032	0.137	1	0.153	0.051	0.044	0.059	0.134	Compound
AT5G03355	a	composite (exponential+Voigt)	0	0.5	0.184	1	0.109	0.078	0.035	0.011	0.015	1	0.109	0.078	0.035	0.016	0.006	Compound
AT5G03380	a	composite (exponential+Voigt)	0.005	0.5	0.071	1	0.315	0.293	0.141	0.065	0.103	1	0.321	0.275	0.162	0.089	0.04	Compound
AT5G03390	a	composite (exponential+Voigt)	0.001	0.5	0.044	1	0.322	0.27	0.028	0.021	0.021	1	0.322	0.27	0.032	0.006	0.001	Compound
AT5G03720	a	composite (exponential+Voigt)	0	0.5	0.341	1	0.147	0.043	0.024	0.011	0.008	1	0.147	0.044	0.022	0.014	0.006	Compound
AT5G03780	a	composite (exponential+Voigt)	0.006	0.5	0.555	1	0.376	0.273	0.1	0.036	0.095	1	0.377	0.268	0.116	0.052	0.019	Compound
AT5G03870	a	composite (exponential+Voigt)	0.002	0.5	0.332	1	0.381	0.271	0.077	0.072	0.016	1	0.381	0.268	0.098	0.039	0.013	Compound
AT5G04040	a	composite (exponential+Voigt)	0	0.5	0.174	1	0.356	0.245	0.078	0.035	0.026	1	0.356	0.244	0.083	0.032	0.011	Compound
AT5G04310	a	composite (exponential+Voigt)	0.001	0.5	0.737	1	0.397	0.218	0.071	0.033	0.041	0.999	0.402	0.209	0.079	0.042	0.018	Compound
AT5G04340	a	composite (exponential+Voigt)	0.004	0.5	0.367	1	0.348	0.242	0.07	0.03	0.07	1	0.348	0.24	0.083	0.032	0.011	Compound
AT5G04370	a	composite (exponential+Voigt)	0.001	0.5	0.486	1	0.272	0.167	0.157	0.007	0.036	1	0.272	0.167	0.157	0.011	0.002	Compound
AT5G04390	a	composite (exponential+Voigt)	0.001	0.5	0.511	1	0.355	0.264	0.106	0.07	0.049	1	0.356	0.258	0.125	0.06	0.024	Compound
AT5G04480	a	composite (exponential+Voigt)	0	0.5	0.542	1	0.294	0.136	0.033	0.028	0.023	1	0.298	0.128	0.046	0.024	0.01	Compound
AT5G04490	a	composite (exponential+Voigt)	0.004	0.5	0.044	1	0.31	0.336	0.093	0.055	0.049	1	0.314	0.332	0.1	0.014	0.003	Compound
AT5G04550	a	composite (exponential+Voigt)	0	0.5	0.032	1	0.26	0.192	0.058	0.026	0.016	1	0.261	0.19	0.063	0.023	0.007	Compound
AT5G00980	a	composite (exponential+Voigt)	0.004	0.502	0.002	1	0.208	0.257	0.042	0.025	0.061	1	0.209	0.257	0.045	0.006	0.001	Compound
AT5G04700	a	composite (exponential+Voigt)	0.006	0.5	0.032	1	0.189	0.304	0.168	0.046	0.074	1	0.193	0.302	0.171	0.015	0.002	Compound
AT5G04720	a	composite (exponential+Voigt)	0.001	0.5	0.032	1	0.2	0.181	0.047	0.027	0.025	1	0.204	0.176	0.054	0.012	0.003	Compound
AT5G04870	a	composite (exponential+Voigt)	0	0.5	0.753	1	0.399	0.174	0.041	0.02	0.034	1	0.401	0.172	0.034	0.031	0.03	Compound
AT5G05085	a	composite (exponential+Voigt)	0.001	0.5	0.682	1	0.37	0.197	0.075	0.041	0.043	0.999	0.376	0.187	0.081	0.051	0.027	Compound
AT5G05090	a	composite (exponential+Voigt)	0.001	0.5	0.687	1	0.372	0.198	0.075	0.041	0.043	0.999	0.378	0.188	0.08	0.051	0.027	Compound
AT5G05140	a	composite (exponential+Voigt)	0.001	0.5	0.294	1	0.278	0.204	0.071	0.036	0.045	1	0.278	0.202	0.082	0.035	0.012	Compound
AT5G05180	a	composite (exponential+Voigt)	0.001	0.5	0.262	1	0.263	0.214	0.085	0.067	0.041	1	0.263	0.208	0.107	0.053	0.021	Compound
AT5G01005	a	composite (exponential+Voigt)	0	0.5	0.049	1	0.239	0.136	0.011	0.009	0.004	1	0.239	0.136	0.013	0.003	0.001	Compound
AT5G05350	a	composite (exponential+Voigt)	0	0.5	0.628	1	0.357	0.194	0.092	0.029	0.013	1	0.357	0.195	0.091	0.032	0.007	Compound
AT5G05365	a	composite (exponential+Voigt)	0.002	0.5	0.032	1	0.05	0.102	0.033	0.023	0.024	1	0.074	0.067	0.046	0.028	0.014	Compound
AT5G05380	a	composite (exponential+Voigt)	0	0.5	0.601	1	0.326	0.13	0.059	0.028	0.013	1	0.325	0.132	0.057	0.03	0.005	Compound
AT5G05530	a	composite (exponential+Voigt)	0.01	0.5	0.566	1	0.336	0.027	0.191	0.049	0.06	1.006	0.296	0.098	0.189	0.044	0.003	Compound
AT5G01095	a	composite (exponential+Voigt)	0	0.5	0.684	1	0.382	0.213	0.083	0.049	0.021	1	0.384	0.21	0.088	0.045	0.019	Compound
AT5G05850	a	composite (exponential+Voigt)	0	0.5	0.791	1	0.421	0.195	0.059	0.033	0.031	1	0.42	0.197	0.054	0.04	0.027	Compound
AT5G05880	a	composite (exponential+Voigt)	0.001	0.5	0.817	1	0.446	0.166	0.093	0.03	0.002	1.004	0.428	0.187	0.092	0.029	0.001	Compound
AT5G06310	a	composite (exponential+Voigt)	0.002	0.5	0.334	1	0.159	0.099	0.028	0.028	0.05	1	0.163	0.078	0.054	0.039	0.023	Compound
AT5G06320	a	composite (exponential+Voigt)	0.001	0.5	0.2	1	0.123	0.087	0.027	0.018	0.029	1	0.123	0.085	0.036	0.016	0.006	Compound
AT5G01255	a	composite (exponential+Voigt)	0	0.5	0.157	1	0.12	0.087	0.027	0.016	0.024	1	0.12	0.086	0.034	0.014	0.005	Compound
AT5G06530	a	composite (exponential+Voigt)	0	0.5	0.032	1	0.245	0.185	0.06	0.042	0.014	1	0.246	0.182	0.071	0.029	0.01	Compound
AT5G06740	a	composite (exponential+Voigt)	0	0.5	0.002	1	0.285	0.242	0.078	0.03	0.018	1	0.288	0.237	0.084	0.024	0.007	Compound
AT5G06750	a	composite (exponential+Voigt)	0.001	0.5	0.058	1	0.264	0.199	0.053	0.037	0.042	1	0.266	0.193	0.07	0.028	0.009	Compound
AT5G06865	a	composite (exponential+Voigt)	0.001	0.5	0.589	1	0.38	0.264	0.113	0.04	0.04	1	0.38	0.263	0.113	0.05	0.018	Compound
AT5G06860	a	composite (exponential+Voigt)	0.001	0.5	0.59	1	0.38	0.264	0.114	0.04	0.04	1	0.38	0.263	0.114	0.051	0.019	Compound
AT5G07070	a	composite (exponential+Voigt)	0	0.5	0.049	1	0.229	0.149	0.022	0.021	0.013	1	0.229	0.148	0.029	0.008	0.002	Compound
AT5G07080	a	composite (exponential+Voigt)	0.001	0.5	0.542	1	0.351	0.238	0.086	0.05	0.042	1	0.352	0.234	0.1	0.044	0.016	Compound
AT5G07100	a	composite (exponential+Voigt)	0.001	0.5	0.502	1	0.303	0.18	0.069	0.034	0.038	1	0.304	0.176	0.078	0.037	0.014	Compound
AT5G01315	a	composite (exponential+Voigt)	0.002	0.5	0.009	1	0.338	0.262	0.055	0.045	0.04	1	0.343	0.253	0.075	0.024	0.007	Compound
AT5G01375	a	composite (exponential+Voigt)	0.001	0.5	0.545	1	0.323	0.21	0.128	0.092	0.007	1	0.326	0.202	0.14	0.079	0.022	Compound
AT5G07440	a	composite (exponential+Voigt)	0.002	0.5	0.054	1	0.334	0.269	0.101	0.041	0.056	1	0.337	0.262	0.112	0.048	0.017	Compound
AT5G07640	a	composite (exponential+Voigt)	0	0.5	0.683	1	0.374	0.122	0.261	0.016	0.002	1.002	0.363	0.137	0.261	0.011	0.001	Compound
AT5G07680	a	composite (exponential+Voigt)	0	0.5	0.462	1	0.3	0.21	0.108	0.086	0.028	1	0.301	0.205	0.122	0.07	0.032	Compound
AT5G08150	a	composite (exponential+Voigt)	0	0.5	0.254	1	0.156	0.109	0.045	0.013	0.006	1	0.156	0.109	0.045	0.014	0.004	Compound
AT5G08240	a	composite (exponential+Voigt)	0	0.5	0.038	1	0.185	0.153	0.056	0.027	0.011	1	0.187	0.149	0.061	0.023	0.008	Compound
AT5G08305	a	composite (exponential+Voigt)	0	0.5	0.398	1	0.243	0.159	0.114	0.068	0.019	1	0.243	0.158	0.115	0.066	0.021	Compound
AT5G08310	a	composite (exponential+Voigt)	0.001	0.5	0.232	1	0.35	0.227	0.05	0.043	0.026	1	0.35	0.225	0.065	0.023	0.007	Compound
AT5G08330	a	composite (exponential+Voigt)	0.001	0.5	0.026	1	0.092	0.126	0.048	0.026	0.018	1	0.094	0.125	0.05	0.005	0.001	Compound
AT5G08335	a	composite (exponential+Voigt)	0.001	0.5	0.555	1	0.294	0.156	0.071	0.043	0.068	0.999	0.304	0.135	0.074	0.066	0.053	Compound
AT5G08480	a	composite (exponential+Voigt)	0.006	0.5	0.002	1	0.179	0.213	0.106	0.165	0.062	1	0.187	0.181	0.159	0.126	0.074	Compound
AT5G08490	a	composite (exponential+Voigt)	0	0.5	0.59	1	0.359	0.248	0.152	0.103	0.031	1	0.36	0.243	0.16	0.093	0.037	Compound
AT5G01555	a	composite (exponential+Voigt)	0	0.5	0.087	1	0.362	0.289	0.113	0.045	0.029	1	0.364	0.286	0.117	0.047	0.016	Compound
AT5G08760	a	composite (exponential+Voigt)	0.002	0.5	0.369	1	0.197	0.124	0.066	0.026	0.068	1	0.201	0.108	0.076	0.055	0.033	Compound
AT5G08790	a	composite (exponential+Voigt)	0.002	0.5	0.245	1	0.214	0.171	0.077	0.033	0.057	1	0.214	0.167	0.087	0.044	0.018	Compound
AT5G09790	a	composite (exponential+Voigt)	0.001	0.5	0.823	1	0.415	0.233	0.056	0.037	0.049	0.996	0.434	0.209	0.06	0.05	0.041	Compound
AT5G09800	a	composite (exponential+Voigt)	0.001	0.5	0.311	1	0.173	0.092	0.026	0.007	0.035	1	0.173	0.091	0.031	0.012	0.004	Compound
AT5G09876	a	composite (exponential+Voigt)	0	0.5	0.184	1	0.034	0.017	0.004	0.007	0.009	1	0.034	0.013	0.01	0.008	0.005	Compound
AT5G09930	a	composite (exponential+Voigt)	0.002	0.5	0.693	1	0.396	0.137	0.117	0.119	0.048	1.004	0.374	0.17	0.099	0.126	0.044	Compound
AT5G09950	a	composite (exponential+Voigt)	0	0.5	0.656	1	0.355	0.143	0.065	0.084	0.057	1	0.353	0.146	0.063	0.085	0.057	Compound
AT5G10100	a	composite (exponential+Voigt)	0	0.5	0.502	1	0.337	0.217	0.07	0.036	0.018	1	0.337	0.216	0.076	0.03	0.01	Compound
AT5G10380	a	composite (exponential+Voigt)	0.001	0.5	0.492	1	0.294	0.167	0.112	0.037	0.043	1	0.293	0.171	0.1	0.058	0.026	Compound
AT5G10390	a	composite (exponential+Voigt)	0.013	0.5	0.023	1	0.197	0.346	0.116	0.124	0.018	1	0.201	0.345	0.123	0.011	0.002	Compound
AT5G10430	a	composite (exponential+Voigt)	0.001	0.5	0.073	1	0.286	0.25	0.135	0.112	0.022	1	0.286	0.247	0.151	0.086	0.039	Compound
AT5G10435	a	composite (exponential+Voigt)	0.001	0.5	0.045	1	0.29	0.255	0.137	0.111	0.021	1	0.291	0.251	0.152	0.086	0.039	Compound
AT5G10520	a	composite (exponential+Voigt)	0.002	0.5	0.01	1	0.319	0.346	0.128	0.048	0.036	1	0.324	0.341	0.134	0.02	0.004	Compound
AT5G10600	a	composite (exponential+Voigt)	0.001	0.5	0.06	1	0.359	0.28	0.05	0.041	0.002	1	0.361	0.277	0.059	0.014	0.004	Compound
AT5G10605	a	composite (exponential+Voigt)	0	0.5	0.105	1	0.348	0.239	0.06	0.04	0.001	1	0.349	0.237	0.068	0.024	0.007	Compound
AT5G10680	a	composite (exponential+Voigt)	0	0.5	0.509	1	0.26	0.106	0.056	0.099	0.041	0.999	0.266	0.094	0.063	0.097	0.042	Compound
AT5G10695	a	composite (exponential+Voigt)	0.001	0.5	0.354	1	0.226	0.149	0.064	0.031	0.04	1	0.226	0.146	0.072	0.036	0.014	Compound
AT5G01815	a	composite (exponential+Voigt)	0.001	0.5	0.377	1	0.218	0.132	0.056	0.033	0.042	1	0.219	0.126	0.068	0.037	0.016	Compound
AT5G10750	a	composite (exponential+Voigt)	0	0.5	0.035	1	0.161	0.136	0.022	0.013	0.014	1	0.162	0.135	0.025	0.005	0.001	Compound
AT5G11000	a	composite (exponential+Voigt)	0	0.5	0.472	1	0.333	0.221	0.078	0.025	0.023	1	0.333	0.221	0.078	0.031	0.01	Compound
AT5G11070	a	composite (exponential+Voigt)	0	0.5	0.571	1	0.329	0.183	0.092	0.057	0.029	1	0.33	0.181	0.095	0.056	0.027	Compound
AT5G11140	a	composite (exponential+Voigt)	0	0.5	0.375	1	0.186	0.075	0.03	0.009	0.003	1	0.186	0.075	0.03	0.009	0.002	Compound
AT5G11210	a	composite (exponential+Voigt)	0.006	0.5	0.028	1	0.199	0.204	0.052	0.016	0.076	1	0.201	0.202	0.056	0.009	0.002	Compound
AT5G11250	a	composite (exponential+Voigt)	0	0.5	0.023	1	0.302	0.243	0.059	0.022	0.016	1	0.303	0.241	0.063	0.016	0.004	Compound
AT5G11290	a	composite (exponential+Voigt)	0.001	0.5	0.018	1	0.153	0.262	0.082	0.03	0.003	1	0.154	0.262	0.083	0.008	0.001	Compound
AT5G11540	a	composite (exponential+Voigt)	0.005	0.5	0.028	1	0.115	0.174	0.148	0.008	0.075	1	0.116	0.173	0.148	0.013	0.002	Compound
AT5G11610	a	composite (exponential+Voigt)	0	0.5	0.44	1	0.304	0.22	0.107	0.028	0.023	1	0.304	0.22	0.105	0.035	0.01	Compound
AT5G11650	a	composite (exponential+Voigt)	0	0.5	0.463	1	0.257	0.12	0.034	0.021	0.017	1	0.258	0.118	0.041	0.017	0.006	Compound
AT5G11740	a	composite (exponential+Voigt)	0.001	0.5	0.72	1	0.376	0.196	0.044	0.03	0.034	0.998	0.389	0.177	0.054	0.037	0.021	Compound
AT5G12180	a	composite (exponential+Voigt)	0.004	0.5	0.994	1	0.387	0.067	0.193	0.02	0.072	1	0.387	0.067	0.19	0.045	0.011	Compound
AT5G12230	a	composite (exponential+Voigt)	0.002	0.5	0.675	1	0.369	0.23	0.113	0.059	0.08	0.999	0.379	0.211	0.12	0.085	0.05	Compound
AT5G12340	a	composite (exponential+Voigt)	0	0.5	0.012	1	0.172	0.161	0.076	0.032	0.016	1	0.177	0.154	0.08	0.032	0.01	Compound
AT5G01935	a	composite (exponential+Voigt)	0	0.5	0.571	1	0.308	0.132	0.052	0.043	0.015	1	0.31	0.128	0.056	0.04	0.017	Compound
AT5G12380	a	composite (exponential+Voigt)	0	0.5	0.504	1	0.272	0.118	0.063	0.045	0.014	1	0.273	0.117	0.065	0.043	0.015	Compound
AT5G12850	a	composite (exponential+Voigt)	0	0.5	0.655	1	0.361	0.183	0.061	0.033	0.024	1	0.363	0.179	0.066	0.034	0.014	Compound
AT5G12880	a	composite (exponential+Voigt)	0.001	0.5	0.016	1	0.166	0.22	0.041	0.032	0.02	1	0.167	0.22	0.044	0.005	0.001	Compound
AT5G12890	a	composite (exponential+Voigt)	0.002	0.5	0.055	1	0.345	0.254	0.076	0.03	0.058	1	0.346	0.25	0.087	0.034	0.011	Compound
AT5G12940	a	composite (exponential+Voigt)	0	0.5	0.007	1	0.165	0.208	0.008	0.018	0	1	0.165	0.208	0.01	0.002	0	Compound
AT5G13080	a	composite (exponential+Voigt)	0.016	0.5	0.04	1	0.265	0.357	0.129	0.032	0.129	1	0.268	0.355	0.133	0.014	0.003	Compound
AT5G13100	a	composite (exponential+Voigt)	0	0.5	0.495	1	0.307	0.178	0.059	0.025	0.015	1	0.307	0.177	0.061	0.024	0.008	Compound
AT5G13190	a	composite (exponential+Voigt)	0.001	0.5	0.748	1	0.385	0.191	0.045	0.019	0.049	0.997	0.399	0.173	0.039	0.038	0.043	Compound
AT5G13210	a	composite (exponential+Voigt)	0.006	0.5	0.51	1	0.249	0.181	0.065	0.05	0.12	0.997	0.277	0.119	0.078	0.086	0.107	Compound
AT5G13220	a	composite (exponential+Voigt)	0	0.5	0.101	1	0.239	0.095	0.008	0.003	0.012	1	0.239	0.095	0.009	0.002	0.001	Compound
AT5G13230	a	composite (exponential+Voigt)	0.004	0.5	0.022	1	0.309	0.25	0.093	0.009	0.066	1	0.311	0.247	0.093	0.033	0.01	Compound
AT5G13250	a	composite (exponential+Voigt)	0	0.5	0.041	1	0.27	0.248	0.027	0.003	0.021	1	0.27	0.248	0.027	0.005	0.001	Compound
AT5G13320	a	composite (exponential+Voigt)	0.014	0.5	0.792	1	0.349	0.278	0.013	0.071	1.106	0.986	0.42	0.189	0.042	0.069	1.106	Compound
AT5G13590	a	composite (exponential+Voigt)	0.001	0.5	0.033	1	0.276	0.205	0.061	0.033	0.033	1	0.277	0.201	0.072	0.028	0.009	Compound
AT5G13700	a	composite (exponential+Voigt)	0.005	0.5	0.027	1	0.175	0.249	0.12	0.061	0.047	1	0.214	0.196	0.133	0.072	0.027	Compound
AT5G13820	a	composite (exponential+Voigt)	0.001	0.5	0.775	1	0.414	0.178	0.06	0.032	0.078	1	0.411	0.182	0.043	0.048	0.075	Compound
AT5G14070	a	composite (exponential+Voigt)	0.01	0.5	0.347	1	0.242	0.254	0.523	0.084	0.111	1	0.242	0.256	0.523	0.091	0.009	Compound
AT5G14080	a	composite (exponential+Voigt)	0	0.5	0.456	1	0.354	0.246	0.088	0.041	0.014	1	0.354	0.246	0.091	0.037	0.012	Compound
AT5G14120	a	composite (exponential+Voigt)	0.001	0.5	0.046	1	0.348	0.298	0.091	0.047	0.023	1	0.355	0.287	0.104	0.033	0.009	Compound
AT5G14390	a	composite (exponential+Voigt)	0	0.5	0.528	1	0.352	0.26	0.15	0.06	0.026	1	0.352	0.261	0.148	0.064	0.021	Compound
AT5G14420	a	composite (exponential+Voigt)	0	0.5	0.599	1	0.374	0.249	0.098	0.046	0.03	1	0.374	0.247	0.103	0.045	0.016	Compound
AT5G14470	a	composite (exponential+Voigt)	0.001	0.5	0.049	1	0.226	0.218	0.11	0.07	0.056	1	0.232	0.203	0.126	0.073	0.034	Compound
AT5G14480	a	composite (exponential+Voigt)	0.001	0.5	0.445	1	0.297	0.174	0.044	0.016	0.037	1	0.297	0.173	0.05	0.018	0.005	Compound
AT5G14560	a	composite (exponential+Voigt)	0.004	0.5	0.843	1	0.381	0.067	0.027	0.007	0.054	1	0.381	0.067	0	0	0	Compound
AT5G14650	a	composite (exponential+Voigt)	0.001	0.5	0.021	1	0.28	0.244	0.028	0.028	0.021	1	0.281	0.243	0.033	0.006	0.001	Compound
AT5G14700	a	composite (exponential+Voigt)	0	0.5	0.438	1	0.213	0.06	0.017	0.017	0.006	1	0.213	0.06	0.019	0.014	0.008	Compound
AT5G14930	a	composite (exponential+Voigt)	0	0.5	0.533	1	0.293	0.128	0.034	0.015	0.017	1	0.294	0.126	0.037	0.016	0.006	Compound
AT5G02315	a	composite (exponential+Voigt)	0.004	0.5	0.743	1	0.358	0.216	0.037	0.143	0.03	0.993	0.396	0.166	0.047	0.142	0.032	Compound
AT5G15130	a	composite (exponential+Voigt)	0	0.5	0.424	1	0.378	0.24	0.06	0.033	0.022	1	0.378	0.239	0.068	0.024	0.007	Compound
AT5G15150	a	composite (exponential+Voigt)	0.005	0.5	0.469	1	0.278	0.099	0.189	0.122	0.063	1.001	0.263	0.142	0.147	0.146	0.044	Compound
AT5G15240	a	composite (exponential+Voigt)	0.003	0.501	0.002	1	0.228	0.207	0.044	0.065	0.008	1	0.238	0.187	0.075	0.03	0.01	Compound
AT5G15260	a	composite (exponential+Voigt)	0	0.5	0.664	1	0.396	0.237	0.058	0.032	0.022	1	0.396	0.236	0.066	0.023	0.007	Compound
AT5G15340	a	composite (exponential+Voigt)	0.009	0.5	0.018	1	0.217	0.158	0.348	0.068	0.059	1	0.161	0.212	0.338	0.085	0.009	Compound
AT5G15350	a	composite (exponential+Voigt)	0.002	0.5	0.416	1	0.258	0.171	0.063	0.049	0.05	1	0.26	0.162	0.085	0.045	0.019	Compound
AT5G02415	a	composite (exponential+Voigt)	0	0.5	0.038	1	0.35	0.329	0.068	0.021	0.004	1	0.35	0.328	0.07	0.012	0.003	Compound
AT5G15581	a	composite (exponential+Voigt)	0.002	0.5	0.013	1	0.247	0.288	0.052	0.046	0.021	1	0.248	0.287	0.057	0.008	0.002	Compound
AT5G15720	a	composite (exponential+Voigt)	0	0.5	0.268	1	0.105	0.113	0.031	0.002	0.001	1	0.105	0.113	0.031	0.002	0	Compound
AT5G15870	a	composite (exponential+Voigt)	0	0.5	0.513	1	0.306	0.166	0.051	0.021	0.018	1	0.306	0.165	0.054	0.021	0.007	Compound
AT5G16030	a	composite (exponential+Voigt)	0.001	0.5	0.602	1	0.386	0.267	0.083	0.067	0.031	1	0.387	0.263	0.104	0.044	0.015	Compound
AT5G16110	a	composite (exponential+Voigt)	0	0.5	0.501	1	0.349	0.257	0.121	0.051	0.017	1	0.349	0.257	0.121	0.051	0.018	Compound
AT5G16170	a	composite (exponential+Voigt)	0.001	0.5	0.012	1	0.282	0.279	0.073	0.038	0.014	1	0.284	0.276	0.078	0.013	0.003	Compound
AT5G16180	a	composite (exponential+Voigt)	0.002	0.5	0.087	1	0.344	0.305	0.136	0.08	0.064	1	0.35	0.291	0.156	0.08	0.033	Compound
AT5G16200	a	composite (exponential+Voigt)	0.002	0.5	0.026	1	0.213	0.17	0.022	0.039	0.028	1	0.216	0.166	0.035	0.008	0.002	Compound
AT5G16360	a	composite (exponential+Voigt)	0	0.5	0.583	1	0.323	0.147	0.056	0.022	0.012	1	0.323	0.148	0.055	0.025	0.009	Compound
AT5G16570	a	composite (exponential+Voigt)	0.001	0.5	0.003	1	0.352	0.277	0.073	0.011	0.029	1	0.352	0.277	0.073	0.019	0.005	Compound
AT5G16730	a	composite (exponential+Voigt)	0.001	0.5	0.671	1	0.379	0.243	0.099	0.061	0.058	0.999	0.385	0.23	0.117	0.065	0.029	Compound
AT5G16830	a	composite (exponential+Voigt)	0.003	0.5	0.008	1	0.3	0.206	0.041	0.045	0.055	1	0.301	0.202	0.064	0.024	0.008	Compound
AT5G02595	a	composite (exponential+Voigt)	0.002	0.5	0.209	1	0.223	0.161	0.054	0.017	0.051	1	0.223	0.159	0.061	0.025	0.009	Compound
AT5G16910	a	composite (exponential+Voigt)	0	0.5	0.567	1	0.329	0.165	0.035	0.018	0.012	1	0.329	0.164	0.039	0.013	0.004	Compound
AT5G16960	a	composite (exponential+Voigt)	0	0.5	0.047	1	0.319	0.299	0.204	0.113	0.043	1	0.321	0.296	0.205	0.113	0.042	Compound
AT5G17160	a	composite (exponential+Voigt)	0.015	0.5	0.018	1	0.196	0.339	0.261	0.463	0.32	1	0.23	0.25	0.336	0.434	0.326	Compound
AT5G17350	a	composite (exponential+Voigt)	0	0.5	0.132	1	0.059	0.049	0.013	0.016	0.02	1	0.059	0.046	0.024	0.012	0.005	Compound
AT5G17430	a	composite (exponential+Voigt)	0.001	0.5	0.639	1	0.343	0.129	0.126	0.056	0.027	1	0.342	0.131	0.126	0.057	0.003	Compound
AT5G17450	a	composite (exponential+Voigt)	0.014	0.51	0	1	0.237	0.378	0.171	0.108	0.027	1	0.299	0.294	0.212	0.08	0.016	Compound
AT5G17640	a	composite (exponential+Voigt)	0.002	0.5	0.012	1	0.301	0.296	0.077	0.046	0.034	1	0.305	0.292	0.085	0.014	0.003	Compound
AT5G17680	a	composite (exponential+Voigt)	0	0.5	0.274	1	0.194	0.128	0.03	0.008	0.002	1	0.194	0.128	0.03	0.008	0.002	Compound
AT5G17850	a	composite (exponential+Voigt)	0	0.5	0.661	1	0.354	0.145	0.024	0.015	0.007	1	0.355	0.143	0.027	0.014	0.006	Compound
AT5G17860	a	composite (exponential+Voigt)	0	0.5	0.674	1	0.373	0.192	0.082	0.033	0.036	1	0.374	0.191	0.08	0.045	0.021	Compound
AT5G17980	a	composite (exponential+Voigt)	0.001	0.5	0.504	1	0.269	0.134	0.059	0.038	0.048	0.999	0.275	0.12	0.066	0.051	0.033	Compound
AT5G18140	a	composite (exponential+Voigt)	0	0.5	0.095	1	0.321	0.261	0.119	0.069	0.037	1	0.321	0.258	0.129	0.063	0.025	Compound
AT5G18150	a	composite (exponential+Voigt)	0.002	0.5	0.39	1	0.287	0.212	0.096	0.037	0.065	1	0.287	0.208	0.105	0.052	0.021	Compound
AT5G18170	a	composite (exponential+Voigt)	0.001	0.5	0.026	1	0.334	0.305	0.09	0.037	0.03	1	0.338	0.299	0.097	0.021	0.005	Compound
AT5G18180	a	composite (exponential+Voigt)	0.043	0.5	0.985	1	0.474	0.052	0.05	0.04	0.199	1	0.474	0.06	0.005	0.001	0	Compound
AT5G18210	a	composite (exponential+Voigt)	0	0.5	0.259	1	0.24	0.208	0.144	0.077	0.034	1	0.24	0.209	0.142	0.08	0.032	Compound
AT5G18270	a	composite (exponential+Voigt)	0	0.5	0.032	1	0.113	0.111	0.048	0.031	0.014	1	0.119	0.101	0.056	0.028	0.011	Compound
AT5G18290	a	composite (exponential+Voigt)	0.011	0.5	0.065	1	0.307	0.295	0.096	0.042	0.114	1	0.322	0.263	0.13	0.062	0.024	Compound
AT5G18360	a	composite (exponential+Voigt)	0	0.5	0.367	1	0.221	0.126	0.048	0.02	0.016	1	0.221	0.125	0.05	0.021	0.008	Compound
AT5G18470	a	composite (exponential+Voigt)	0.001	0.5	0.405	1	0.217	0.102	0.037	0.01	0.036	1	0.218	0.099	0.042	0.02	0.008	Compound
AT5G02895	a	composite (exponential+Voigt)	0.001	0.5	0.361	1	0.204	0.108	0.036	0.01	0.037	1	0.204	0.106	0.041	0.017	0.006	Compound
AT5G18475	a	composite (exponential+Voigt)	0	0.5	0.467	1	0.261	0.13	0.047	0.036	0.013	1	0.262	0.127	0.055	0.028	0.011	Compound
AT5G18490	a	composite (exponential+Voigt)	0.001	0.5	0.054	1	0.254	0.182	0.055	0.021	0.042	1	0.255	0.18	0.062	0.024	0.008	Compound
AT5G18600	a	composite (exponential+Voigt)	0.001	0.5	0.057	1	0.268	0.241	0.108	0.073	0.051	1	0.272	0.229	0.128	0.068	0.029	Compound
AT5G18630	a	composite (exponential+Voigt)	0	0.5	0.552	1	0.32	0.177	0.066	0.035	0.029	1	0.321	0.173	0.073	0.035	0.014	Compound
AT5G18636	a	composite (exponential+Voigt)	0	0.5	0.706	1	0.381	0.198	0.048	0.002	0.003	1	0.381	0.198	0.048	0.003	0	Compound
AT5G18640	a	composite (exponential+Voigt)	0	0.5	0.075	1	0.362	0.293	0.126	0.042	0.027	1	0.362	0.293	0.125	0.048	0.016	Compound
AT5G18950	a	composite (exponential+Voigt)	0	0.5	0.103	1	0.345	0.233	0.063	0.018	0.018	1	0.345	0.233	0.064	0.021	0.006	Compound
AT5G18980	a	composite (exponential+Voigt)	0	0.5	0.026	1	0.32	0.247	0.096	0.044	0.023	1	0.321	0.245	0.1	0.042	0.015	Compound
AT5G19020	a	composite (exponential+Voigt)	0	0.5	0.58	1	0.329	0.173	0.123	0.05	0.019	1	0.328	0.175	0.122	0.053	0.008	Compound
AT5G19040	a	composite (exponential+Voigt)	0	0.5	0.562	1	0.296	0.1	0.051	0.026	0.007	1	0.296	0.101	0.051	0.026	0.002	Compound
AT5G19151	a	composite (exponential+Voigt)	0.001	0.5	0.678	1	0.36	0.171	0.094	0.07	0.207	0.999	0.367	0.161	0.072	0.095	0.204	Compound
AT5G19160	a	composite (exponential+Voigt)	0.002	0.5	0.397	1	0.2	0.111	0.107	0.072	0.192	1	0.205	0.094	0.086	0.108	0.186	Compound
AT5G19230	a	composite (exponential+Voigt)	0.001	0.5	0.043	1	0.366	0.265	0.071	0.03	0.03	1	0.367	0.262	0.078	0.027	0.008	Compound
AT5G19240	a	composite (exponential+Voigt)	0.001	0.5	0.041	1	0.174	0.123	0.032	0.023	0.034	1	0.174	0.121	0.043	0.017	0.006	Compound
AT5G19340	a	composite (exponential+Voigt)	0.009	0.5	0.064	1	0.274	0.345	0.145	0.068	0.084	1	0.317	0.279	0.17	0.091	0.038	Compound
AT5G19530	a	composite (exponential+Voigt)	0.002	0.5	0.013	1	0.19	0.255	0.133	0.06	0.018	1	0.197	0.249	0.139	0.016	0.003	Compound
AT5G19600	a	composite (exponential+Voigt)	0.002	0.5	0.283	1	0.344	0.279	0.119	0.06	0.071	1	0.344	0.274	0.135	0.065	0.025	Compound
AT5G19880	a	composite (exponential+Voigt)	0.001	0.5	0.03	1	0.139	0.158	0.153	0.105	0.139	1	0.146	0.145	0.141	0.136	0.126	Compound
AT5G19900	a	composite (exponential+Voigt)	0	0.5	0.514	1	0.327	0.21	0.089	0.037	0.03	1	0.327	0.209	0.091	0.042	0.015	Compound
AT5G20030	a	composite (exponential+Voigt)	0	0.5	0.355	1	0.23	0.173	0.138	0.105	0.033	1	0.23	0.17	0.144	0.1	0.037	Compound
AT5G20190	a	composite (exponential+Voigt)	0.001	0.5	0.543	1	0.36	0.225	0.063	0.021	0.039	1	0.36	0.224	0.068	0.025	0.008	Compound
AT5G03115	a	composite (exponential+Voigt)	0	0.5	0.457	1	0.225	0.045	0.017	0.059	0.022	1	0.221	0.053	0.015	0.059	0.022	Compound
AT5G20250	a	composite (exponential+Voigt)	0	0.5	0.464	1	0.362	0.267	0.103	0.053	0.037	1	0.362	0.265	0.112	0.049	0.018	Compound
AT5G20270	a	composite (exponential+Voigt)	0	0.5	0.499	1	0.324	0.204	0.069	0.035	0.02	1	0.324	0.203	0.075	0.03	0.01	Compound
AT5G22240	a	composite (exponential+Voigt)	0.001	0.5	0.269	1	0.086	0.019	0.096	0.091	0.029	1	0.085	0.023	0.096	0.092	0.003	Compound
AT5G22250	a	composite (exponential+Voigt)	0	0.5	0.2	1	0.088	0.054	0.02	0.008	0.013	1	0.088	0.053	0.022	0.01	0.003	Compound
AT5G22270	a	composite (exponential+Voigt)	0.011	0.5	0.504	1	0.28	0.194	0.191	0.073	0.226	0.999	0.291	0.164	0.144	0.161	0.204	Compound
AT5G22450	a	composite (exponential+Voigt)	0.001	0.5	0.083	1	0.318	0.235	0.067	0.033	0.032	1	0.32	0.231	0.077	0.028	0.009	Compound
AT5G22520	a	composite (exponential+Voigt)	0.001	0.5	0.51	1	0.255	0.086	0.03	0.008	0.071	0.999	0.26	0.075	0.017	0.024	0.07	Compound
AT5G22540	a	composite (exponential+Voigt)	0.009	0.5	0.237	1	0.15	0.102	0.182	0.044	0.114	1	0.149	0.124	0.117	0.108	0.094	Compound
AT5G22630	a	composite (exponential+Voigt)	0	0.5	0.042	1	0.181	0.154	0.067	0.032	0.028	1	0.183	0.149	0.073	0.035	0.013	Compound
AT5G22690	a	composite (exponential+Voigt)	0	0.5	0.151	1	0.053	0.037	0.013	0.009	0.009	1	0.053	0.036	0.016	0.008	0.003	Compound
AT5G22940	a	composite (exponential+Voigt)	0.001	0.5	0.025	1	0.168	0.25	0.112	0.038	0.022	1	0.17	0.249	0.114	0.011	0.002	Compound
AT5G23130	a	composite (exponential+Voigt)	0	0.5	0.392	1	0.216	0.107	0.039	0.025	0.009	1	0.216	0.106	0.044	0.02	0.008	Compound
AT5G23210	a	composite (exponential+Voigt)	0.001	0.5	0.1	1	0.359	0.295	0.121	0.066	0.045	1	0.362	0.287	0.135	0.063	0.024	Compound
AT5G23420	a	composite (exponential+Voigt)	0.008	0.5	0.007	1	0.227	0.443	0.125	0.07	0.072	1	0.229	0.443	0.129	0.011	0.002	Compound
AT5G03615	a	composite (exponential+Voigt)	0.001	0.5	0.003	1	0.207	0.309	0.08	0.029	0.022	1	0.208	0.309	0.082	0.008	0.002	Compound
AT5G23460	a	composite (exponential+Voigt)	0	0.5	0.037	1	0.315	0.281	0.087	0.023	0.004	1	0.316	0.28	0.088	0.018	0.004	Compound
AT5G23600	a	composite (exponential+Voigt)	0	0.5	0.361	1	0.249	0.196	0.074	0.009	0.013	1	0.249	0.196	0.074	0.012	0.002	Compound
AT5G23770	a	composite (exponential+Voigt)	0.002	0.5	0.746	1	0.377	0.124	0.021	0.115	0.025	0.999	0.384	0.113	0.035	0.091	0.052	Compound
AT5G24010	a	composite (exponential+Voigt)	0.001	0.5	0.057	1	0.341	0.252	0.064	0.047	0.01	1	0.343	0.247	0.077	0.027	0.008	Compound
AT5G24030	a	composite (exponential+Voigt)	0	0.5	0.23	1	0.08	0.04	0.019	0.011	0.013	1	0.08	0.038	0.022	0.013	0.006	Compound
AT5G24110	a	composite (exponential+Voigt)	0	0.5	0.004	1	0.287	0.203	0.023	0.011	0.008	1	0.287	0.203	0.025	0.005	0.001	Compound
AT5G24260	a	composite (exponential+Voigt)	0	0.5	0.525	1	0.364	0.258	0.102	0.049	0.032	1	0.364	0.256	0.108	0.047	0.017	Compound
AT5G24270	a	composite (exponential+Voigt)	0.012	0.5	0.609	1	0.286	0.234	0.092	0.056	0.198	0.993	0.334	0.149	0.086	0.108	0.189	Compound
AT5G24380	a	composite (exponential+Voigt)	0.005	0.5	0.055	1	0.259	0.315	0.165	0.117	0.105	1	0.287	0.264	0.194	0.133	0.074	Compound
AT5G24530	a	composite (exponential+Voigt)	0	0.5	0.05	1	0.267	0.237	0.096	0.035	0.03	1	0.273	0.228	0.102	0.037	0.012	Compound
AT5G24590	a	composite (exponential+Voigt)	0	0.5	0.262	1	0.129	0.066	0.021	0.008	0.009	1	0.129	0.066	0.022	0.009	0.003	Compound
AT5G24600	a	composite (exponential+Voigt)	0.001	0.5	0.029	1	0.12	0.195	0.035	0.026	0.012	1	0.12	0.195	0.037	0.004	0.001	Compound
AT5G24640	a	composite (exponential+Voigt)	0.001	0.5	0.642	1	0.318	0.068	0.045	0.101	0.022	1	0.32	0.065	0.051	0.087	0.041	Compound
AT5G24800	a	composite (exponential+Voigt)	0	0.5	0.545	1	0.354	0.252	0.144	0.077	0.039	1	0.354	0.252	0.144	0.08	0.035	Compound
AT5G24910	a	composite (exponential+Voigt)	0.001	0.5	0.037	1	0.227	0.218	0.078	0.046	0.005	1	0.236	0.204	0.091	0.029	0.008	Compound
AT5G25050	a	composite (exponential+Voigt)	0	0.5	0.502	1	0.321	0.184	0.049	0.016	0.02	1	0.321	0.184	0.051	0.018	0.005	Compound
AT5G25090	a	composite (exponential+Voigt)	0.028	0.5	0.075	1	0.323	0.319	0.106	0.068	0.19	1	0.326	0.284	0.176	0.103	0.048	Compound
AT5G25130	a	composite (exponential+Voigt)	0.019	0.5	0.029	1	0.156	0.405	0.034	0.14	0.03	1	0.157	0.405	0.045	0.005	0.001	Compound
AT5G25170	a	composite (exponential+Voigt)	0	0.5	0.162	1	0.329	0.211	0.056	0.024	0.023	1	0.329	0.21	0.061	0.022	0.007	Compound
AT5G25180	a	composite (exponential+Voigt)	0	0.5	0.597	1	0.342	0.186	0.06	0.008	0.014	1	0.342	0.186	0.06	0.012	0.002	Compound
AT5G25240	a	composite (exponential+Voigt)	0.002	0.5	0.173	1	0.186	0.182	0.151	0.045	0.048	1	0.186	0.185	0.146	0.056	0.01	Compound
AT5G25260	a	composite (exponential+Voigt)	0.009	0.5	0.477	1	0.205	0.15	0.036	0.015	0.288	0.996	0.241	0.071	0.028	0.047	0.287	Compound
AT5G25340	a	composite (exponential+Voigt)	0.001	0.5	0.909	1	0.458	0.148	0.052	0.029	0.036	1	0.458	0.149	0.05	0.039	0.013	Compound
AT5G25350	a	composite (exponential+Voigt)	0	0.5	0.774	1	0.39	0.12	0.048	0.026	0.015	1	0.39	0.12	0.048	0.029	0.009	Compound
AT5G03965	a	composite (exponential+Voigt)	0	0.5	0.737	1	0.37	0.1	0.038	0.031	0.012	1	0.37	0.1	0.038	0.032	0.011	Compound
AT5G25440	a	composite (exponential+Voigt)	0	0.5	0.8	1	0.423	0.181	0.034	0.014	0.035	1	0.421	0.184	0.025	0.023	0.033	Compound
AT5G25490	a	composite (exponential+Voigt)	0	0.5	0.374	1	0.301	0.24	0.124	0.036	0.027	1	0.301	0.241	0.121	0.044	0.013	Compound
AT5G04005	a	composite (exponential+Voigt)	0	0.5	0.358	1	0.201	0.112	0.121	0.085	0.054	1	0.199	0.12	0.108	0.094	0.051	Compound
AT5G25910	a	composite (exponential+Voigt)	0.001	0.5	0.02	1	0.143	0.104	0.011	0.017	0.036	1	0.144	0.102	0.02	0.005	0.001	Compound
AT5G25920	a	composite (exponential+Voigt)	0	0.5	0.025	1	0.014	0.013	0.027	0.011	0.017	1	0.016	0.016	0.017	0.017	0.016	Compound
AT5G25930	a	composite (exponential+Voigt)	0.002	0.5	0.041	1	0.151	0.15	0.049	0.02	0.046	1	0.161	0.132	0.063	0.028	0.01	Compound
AT5G04175	a	composite (exponential+Voigt)	0.002	0.5	0.028	1	0.147	0.195	0.061	0.021	0.041	1	0.148	0.194	0.063	0.007	0.001	Compound
AT5G26030	a	composite (exponential+Voigt)	0	0.5	0.162	1	0.172	0.108	0.028	0.01	0.019	1	0.172	0.108	0.031	0.011	0.003	Compound
AT5G26038	a	composite (exponential+Voigt)	0.002	0.5	0.468	1	0.22	0.11	0.037	0.015	0.084	0.998	0.236	0.073	0.033	0.042	0.08	Compound
AT5G26230	a	composite (exponential+Voigt)	0.004	0.5	0.027	1	0.302	0.31	0.282	0.08	0.076	1	0.298	0.317	0.276	0.094	0.015	Compound
AT5G26740	a	composite (exponential+Voigt)	0.001	0.5	0.03	1	0.272	0.234	0.079	0.043	0.024	1	0.278	0.223	0.092	0.035	0.012	Compound
AT5G26670	a	composite (exponential+Voigt)	0.009	0.5	0.035	1	0.224	0.256	0.067	0.044	0.088	1	0.25	0.208	0.108	0.053	0.021	Compound
AT5G26620	a	composite (exponential+Voigt)	0.014	0.5	0.012	1	0.147	0.235	0.027	0.052	0.107	1	0.148	0.235	0.033	0.004	0.001	Compound
AT5G26749	a	composite (exponential+Voigt)	0.01	0.5	0.01	1	0.267	0.427	0.114	0.064	0.085	1	0.269	0.426	0.119	0.012	0.002	Compound
AT5G26770	a	composite (exponential+Voigt)	0.001	0.5	0.476	1	0.306	0.185	0.055	0.027	0.031	1	0.306	0.183	0.063	0.024	0.008	Compound
AT5G26910	a	composite (exponential+Voigt)	0	0.5	0.387	1	0.296	0.214	0.09	0.052	0.019	1	0.296	0.213	0.097	0.044	0.017	Compound
AT5G26920	a	composite (exponential+Voigt)	0.001	0.5	0.015	1	0.092	0.077	0.015	0.013	0.027	1	0.095	0.071	0.026	0.01	0.003	Compound
AT5G27060	a	composite (exponential+Voigt)	0.002	0.5	0.019	1	0.161	0.313	0.039	0.041	0.018	1	0.161	0.313	0.042	0.005	0.001	Compound
AT5G27360	a	composite (exponential+Voigt)	0.002	0.5	0.025	1	0.204	0.244	0.129	0.066	0.032	1	0.228	0.212	0.142	0.065	0.019	Compound
AT5G27420	a	composite (exponential+Voigt)	0.002	0.5	0.004	1	0.198	0.169	0.048	0.019	0.047	1	0.203	0.159	0.06	0.022	0.007	Compound
AT5G27765	a	composite (exponential+Voigt)	0.001	0.5	0.317	1	0.13	0.079	0.018	0.032	0.047	1	0.136	0.051	0.041	0.04	0.039	Compound
AT5G27920	a	composite (exponential+Voigt)	0	0.5	0.278	1	0.31	0.22	0.077	0.035	0.021	1	0.31	0.219	0.081	0.033	0.011	Compound
AT5G28050	a	composite (exponential+Voigt)	0.001	0.5	0.469	1	0.364	0.254	0.079	0.041	0.047	1	0.364	0.252	0.091	0.036	0.012	Compound
AT5G28610	a	composite (exponential+Voigt)	0	0.5	0.291	1	0.156	0.081	0.024	0.014	0.007	1	0.156	0.081	0.027	0.011	0.003	Compound
AT5G28630	a	composite (exponential+Voigt)	0.001	0.5	0.026	1	0.245	0.229	0.059	0.027	0.029	1	0.247	0.226	0.064	0.012	0.003	Compound
AT5G35580	a	composite (exponential+Voigt)	0	0.5	0.061	1	0.231	0.138	0.022	0.022	0.011	1	0.231	0.137	0.029	0.009	0.003	Compound
AT5G35735	a	composite (exponential+Voigt)	0	0.5	0.045	1	0.212	0.14	0.031	0.014	0.025	1	0.212	0.139	0.036	0.012	0.004	Compound
AT5G35750	a	composite (exponential+Voigt)	0	0.5	0.07	1	0.298	0.222	0.074	0.038	0.016	1	0.299	0.22	0.08	0.032	0.011	Compound
AT5G36000	a	composite (exponential+Voigt)	0	0.5	0.259	1	0.094	0.043	0.033	0.022	0.027	1	0.094	0.04	0.033	0.029	0.022	Compound
AT5G36002	a	composite (exponential+Voigt)	0	0.5	0.185	1	0.086	0.055	0.02	0.008	0.011	1	0.086	0.055	0.022	0.009	0.003	Compound
AT5G36001	a	composite (exponential+Voigt)	0	0.5	0.019	1	0.082	0.054	0.012	0.008	0.011	1	0.082	0.053	0.015	0.005	0.002	Compound
AT5G36250	a	composite (exponential+Voigt)	0	0.5	0.358	1	0.229	0.14	0.048	0.028	0.018	1	0.229	0.139	0.055	0.023	0.008	Compound
AT5G36925	a	composite (exponential+Voigt)	0.002	0.5	0.489	1	0.27	0.148	0.042	0.035	0.047	1	0.275	0.134	0.064	0.036	0.016	Compound
AT5G36930	a	composite (exponential+Voigt)	0.002	0.5	0.029	1	0.277	0.303	0.125	0.04	0.045	1	0.282	0.298	0.131	0.02	0.004	Compound
AT5G37420	a	composite (exponential+Voigt)	0.006	0.5	0.251	1	0.076	0.02	0.089	0.004	0.361	1	0.076	0.022	0.026	0.044	0.36	Compound
AT5G37440	a	composite (exponential+Voigt)	0.001	0.5	0.557	1	0.336	0.213	0.068	0.063	0.03	1	0.338	0.205	0.091	0.043	0.017	Compound
AT5G37450	a	composite (exponential+Voigt)	0	0.5	0.014	1	0.069	0.151	0.011	0.011	0.009	1	0.069	0.151	0.012	0.002	0	Compound
AT5G37485	a	composite (exponential+Voigt)	0.002	0.5	0.308	1	0.109	0.062	0.02	0.006	0.063	1	0.116	0.029	0.022	0.029	0.059	Compound
AT5G37490	a	composite (exponential+Voigt)	0	0.5	0.369	1	0.161	0.045	0.023	0.023	0.036	1	0.162	0.042	0.023	0.026	0.035	Compound
AT5G37540	a	composite (exponential+Voigt)	0	0.5	0.006	1	0.13	0.109	0.042	0.019	0.016	1	0.132	0.105	0.046	0.02	0.007	Compound
AT5G37570	a	composite (exponential+Voigt)	0	0.5	0.626	1	0.363	0.22	0.16	0.077	0.019	1	0.363	0.221	0.159	0.079	0.015	Compound
AT5G37715	a	composite (exponential+Voigt)	0	0.5	0.016	1	0.32	0.341	0.102	0.029	0.02	1	0.321	0.34	0.105	0.015	0.003	Compound
AT5G37750	a	composite (exponential+Voigt)	0.002	0.5	0.481	1	0.244	0.129	0.05	0.034	0.061	0.999	0.255	0.102	0.06	0.055	0.047	Compound
AT5G37770	a	composite (exponential+Voigt)	0	0.5	0.036	1	0.11	0.097	0.029	0.023	0.015	1	0.113	0.09	0.039	0.017	0.006	Compound
AT5G38040	a	composite (exponential+Voigt)	0	0.5	0.035	1	0.278	0.298	0.042	0.021	0.008	1	0.278	0.298	0.044	0.007	0.001	Compound
AT5G38200	a	composite (exponential+Voigt)	0.006	0.5	0.014	1	0.283	0.357	0.202	0.063	0.072	1	0.295	0.345	0.211	0.029	0.005	Compound
AT5G38212	a	composite (exponential+Voigt)	0.001	0.5	0.021	1	0.175	0.168	0.046	0.03	0.018	1	0.178	0.164	0.052	0.01	0.002	Compound
AT5G38210	a	composite (exponential+Voigt)	0.001	0.5	0.017	1	0.179	0.174	0.048	0.032	0.017	1	0.182	0.17	0.054	0.01	0.002	Compound
AT5G38280	a	composite (exponential+Voigt)	0.002	0.5	0.496	1	0.301	0.178	0.076	0.019	0.05	1	0.302	0.176	0.077	0.036	0.014	Compound
AT5G38350	a	composite (exponential+Voigt)	0.001	0.5	0.266	1	0.143	0.093	0.075	0.025	0.034	1	0.143	0.095	0.066	0.042	0.022	Compound
AT5G38850	a	composite (exponential+Voigt)	0	0.5	0.368	1	0.282	0.201	0.088	0.037	0.023	1	0.282	0.201	0.089	0.04	0.015	Compound
AT5G38990	a	composite (exponential+Voigt)	0.001	0.5	0.005	1	0.168	0.239	0.068	0.024	0.024	1	0.169	0.239	0.07	0.007	0.001	Compound
AT5G39000	a	composite (exponential+Voigt)	0	0.5	0.533	1	0.298	0.142	0.045	0.022	0.021	1	0.299	0.139	0.05	0.023	0.009	Compound
AT5G39020	a	composite (exponential+Voigt)	0	0.5	0.009	1	0.134	0.115	0.046	0.011	0.017	1	0.135	0.113	0.047	0.015	0.004	Compound
AT5G39030	a	composite (exponential+Voigt)	0.002	0.5	0.036	1	0.236	0.267	0.074	0.04	0.028	1	0.238	0.265	0.078	0.011	0.002	Compound
AT5G39260	a	composite (exponential+Voigt)	0.001	0.5	0.988	1	0.414	0.057	0.071	0.003	0.024	1	0.414	0.057	0.069	0.016	0.004	Compound
AT5G39330	a	composite (exponential+Voigt)	0.004	0.5	1.013	1	0.519	0.079	0.049	0.046	0.026	1	0.519	0.086	0.008	0.002	0	Compound
AT5G39360	a	composite (exponential+Voigt)	0	0.5	0.468	1	0.319	0.206	0.069	0.032	0.023	1	0.319	0.205	0.074	0.03	0.01	Compound
AT5G39380	a	composite (exponential+Voigt)	0	0.5	0.782	1	0.426	0.172	0.059	0.036	0.016	1.002	0.415	0.187	0.05	0.041	0.012	Compound
AT5G39580	a	composite (exponential+Voigt)	0.002	0.5	0.005	1	0.125	0.105	0.034	0.018	0.046	1	0.126	0.1	0.047	0.022	0.008	Compound
AT5G39610	a	composite (exponential+Voigt)	0.004	0.5	0.662	1	0.377	0.155	0.143	0.07	0.124	1.002	0.364	0.178	0.104	0.107	0.115	Compound
AT5G39670	a	composite (exponential+Voigt)	0.001	0.5	0.34	1	0.17	0.078	0.015	0.017	0.03	1	0.171	0.075	0.027	0.012	0.004	Compound
AT5G05995	a	composite (exponential+Voigt)	0	0.5	0.336	1	0.165	0.073	0.017	0.016	0.021	1	0.165	0.07	0.026	0.011	0.004	Compound
AT5G39680	a	composite (exponential+Voigt)	0	0.5	0.033	1	0.25	0.19	0.046	0.028	0.008	1	0.252	0.187	0.053	0.016	0.005	Compound
AT5G39785	a	composite (exponential+Voigt)	0	0.5	0.41	1	0.238	0.128	0.039	0.025	0.026	1	0.239	0.125	0.048	0.021	0.007	Compound
AT5G40000	a	composite (exponential+Voigt)	0.001	0.5	0.022	1	0.082	0.08	0.049	0.014	0.035	1	0.084	0.075	0.049	0.03	0.015	Compound
AT5G40030	a	composite (exponential+Voigt)	0.009	0.5	0.029	1	0.113	0.207	0.084	0.125	0.004	1	0.147	0.146	0.132	0.09	0.029	Compound
AT5G40090	a	composite (exponential+Voigt)	0	0.5	0.63	1	0.372	0.222	0.069	0.024	0.004	1	0.372	0.222	0.069	0.023	0.007	Compound
AT5G40170	a	composite (exponential+Voigt)	0	0.5	0.018	1	0.308	0.255	0.074	0.028	0.021	1	0.311	0.251	0.08	0.022	0.006	Compound
AT5G40180	a	composite (exponential+Voigt)	0.001	0.5	0.265	1	0.184	0.155	0.089	0.068	0.055	1	0.185	0.146	0.105	0.071	0.039	Compound
AT5G40340	a	composite (exponential+Voigt)	0	0.5	0.346	1	0.273	0.2	0.086	0.039	0.036	1	0.273	0.198	0.091	0.042	0.016	Compound
AT5G40405	a	composite (exponential+Voigt)	0.001	0.5	0.386	1	0.241	0.155	0.064	0.035	0.043	1	0.242	0.15	0.075	0.038	0.015	Compound
AT5G40460	a	composite (exponential+Voigt)	0.001	0.5	0.571	1	0.311	0.08	0.039	0.027	0.1	1.002	0.3	0.099	0.023	0.033	0.1	Compound
AT5G40540	a	composite (exponential+Voigt)	0	0.5	0.467	1	0.251	0.102	0.024	0.012	0.013	1	0.251	0.101	0.028	0.011	0.004	Compound
AT5G40690	a	composite (exponential+Voigt)	0.004	0.5	0.05	1	0.26	0.245	0.164	0.065	0.103	1	0.262	0.236	0.164	0.105	0.054	Compound
AT5G40910	a	composite (exponential+Voigt)	0	0.5	0.033	1	0.176	0.149	0.037	0.028	0.015	1	0.18	0.141	0.048	0.016	0.005	Compound
AT5G40970	a	composite (exponential+Voigt)	0.001	0.5	0.448	1	0.348	0.247	0.076	0.052	0.043	1	0.348	0.244	0.093	0.039	0.013	Compound
AT5G40980	a	composite (exponential+Voigt)	0	0.5	0.274	1	0.111	0.049	0.05	0.034	0.022	1	0.111	0.052	0.045	0.038	0.021	Compound
AT5G40990	a	composite (exponential+Voigt)	0.006	0.5	0.043	1	0.234	0.292	0.19	0.064	0.082	1	0.259	0.262	0.199	0.07	0.013	Compound
AT5G41080	a	composite (exponential+Voigt)	0.001	0.5	0.49	1	0.326	0.227	0.097	0.055	0.04	1	0.327	0.223	0.108	0.052	0.021	Compound
AT5G41100	a	composite (exponential+Voigt)	0	0.5	0.276	1	0.157	0.098	0.04	0.018	0.024	1	0.157	0.097	0.044	0.021	0.008	Compound
AT5G41109	a	composite (exponential+Voigt)	0.004	0.5	0.017	1	0.17	0.422	0.198	0.074	0.013	1	0.171	0.422	0.201	0.014	0.002	Compound
AT5G41170	a	composite (exponential+Voigt)	0.001	0.5	0.029	1	0.24	0.247	0.073	0.024	0.029	1	0.242	0.245	0.076	0.012	0.002	Compound
AT5G41400	a	composite (exponential+Voigt)	0.003	0.5	0.021	1	0.302	0.349	0.132	0.048	0.047	1	0.306	0.345	0.137	0.018	0.003	Compound
AT5G41740	a	composite (exponential+Voigt)	0	0.5	0.182	1	0.051	0.028	0.01	0.006	0.009	1	0.051	0.027	0.013	0.006	0.002	Compound
AT5G41750	a	composite (exponential+Voigt)	0	0.5	0.19	1	0.05	0.03	0.012	0.007	0.017	1	0.05	0.027	0.018	0.011	0.006	Compound
AT5G41920	a	composite (exponential+Voigt)	0	0.5	0.398	1	0.344	0.252	0.101	0.048	0.018	1	0.344	0.251	0.104	0.045	0.016	Compound
AT5G42000	a	composite (exponential+Voigt)	0.001	0.5	0.652	1	0.391	0.256	0.085	0.053	0.033	1	0.392	0.252	0.099	0.042	0.015	Compound
AT5G42050	a	composite (exponential+Voigt)	0.001	0.5	0.427	1	0.28	0.176	0.054	0.03	0.043	1	0.28	0.173	0.066	0.027	0.009	Compound
AT5G42100	a	composite (exponential+Voigt)	0.004	0.5	0.022	1	0.283	0.33	0.131	0.071	0.034	1	0.291	0.322	0.141	0.02	0.004	Compound
AT5G42140	a	composite (exponential+Voigt)	0.001	0.5	0.364	1	0.387	0.269	0.082	0.044	0.038	1	0.387	0.267	0.093	0.036	0.012	Compound
AT5G42240	a	composite (exponential+Voigt)	0.002	0.5	0.015	1	0.329	0.34	0.115	0.054	0.034	1	0.335	0.333	0.124	0.021	0.004	Compound
AT5G42350	a	composite (exponential+Voigt)	0	0.5	0.437	1	0.364	0.279	0.111	0.039	0.019	1	0.364	0.279	0.111	0.042	0.014	Compound
AT5G42380	a	composite (exponential+Voigt)	0	0.5	0.178	1	0.046	0.03	0.01	0.012	0.012	1	0.046	0.027	0.017	0.011	0.005	Compound
AT5G42655	a	composite (exponential+Voigt)	0.013	0.5	0.022	1	0.133	0.297	0.211	0.145	0.054	1	0.203	0.215	0.227	0.149	0.029	Compound
AT5G42830	a	composite (exponential+Voigt)	0.007	0.5	0.016	1	0.176	0.218	0.059	0.025	0.081	1	0.178	0.217	0.062	0.008	0.001	Compound
AT5G42860	a	composite (exponential+Voigt)	0	0.5	0.852	1	0.419	0.108	0.083	0.037	0.026	1	0.419	0.108	0.083	0.042	0.012	Compound
AT5G42900	a	composite (exponential+Voigt)	0	0.5	0.385	1	0.271	0.186	0.074	0.045	0.022	1	0.271	0.184	0.083	0.038	0.014	Compound
AT5G42930	a	composite (exponential+Voigt)	0	0.5	0.023	1	0.156	0.106	0.012	0.007	0.009	1	0.156	0.106	0.014	0.003	0.001	Compound
AT5G42965	a	composite (exponential+Voigt)	0.007	0.5	0.016	1	0.059	0.26	0.161	0.064	0.054	1	0.093	0.251	0.16	0.01	0.002	Compound
AT5G43020	a	composite (exponential+Voigt)	0.001	0.5	0.004	1	0.138	0.195	0.05	0.037	0.02	1	0.139	0.194	0.053	0.006	0.001	Compound
AT5G43310	a	composite (exponential+Voigt)	0.003	0.5	0.084	1	0.317	0.269	0.081	0.057	0.054	1	0.324	0.253	0.108	0.046	0.016	Compound
AT5G43420	a	composite (exponential+Voigt)	0	0.5	0.604	1	0.313	0.123	0.017	0.012	0.024	0.999	0.32	0.111	0.019	0.019	0.021	Compound
AT5G43620	a	composite (exponential+Voigt)	0.001	0.5	0.204	1	0.096	0.075	0.024	0.028	0.03	1	0.096	0.068	0.042	0.024	0.011	Compound
AT5G43760	a	composite (exponential+Voigt)	0.001	0.5	0.453	1	0.354	0.246	0.075	0.05	0.028	1	0.354	0.244	0.088	0.035	0.012	Compound
AT5G43880	a	composite (exponential+Voigt)	0	0.5	0.744	1	0.402	0.201	0.064	0.03	0.02	1	0.403	0.2	0.065	0.033	0.014	Compound
AT5G43890	a	composite (exponential+Voigt)	0	0.5	0.362	1	0.178	0.063	0.011	0.006	0.007	1	0.178	0.063	0.013	0.004	0.001	Compound
AT5G44005	a	composite (exponential+Voigt)	0.001	0.5	0.442	1	0.252	0.122	0.145	0.118	0.065	1	0.248	0.135	0.129	0.127	0.061	Compound
AT5G44060	a	composite (exponential+Voigt)	0	0.5	0.284	1	0.177	0.118	0.05	0.019	0.005	1	0.177	0.118	0.05	0.018	0.006	Compound
AT5G44070	a	composite (exponential+Voigt)	0	0.5	0.053	1	0.276	0.181	0.036	0.013	0.015	1	0.276	0.18	0.039	0.011	0.003	Compound
AT5G44290	a	composite (exponential+Voigt)	0	0.5	0.76	1	0.4	0.198	0.056	0.031	0.036	0.999	0.407	0.189	0.056	0.042	0.027	Compound
AT5G44350	a	composite (exponential+Voigt)	0.001	0.5	0.008	1	0.132	0.131	0.02	0.036	0.002	1	0.133	0.13	0.025	0.004	0.001	Compound
AT5G44390	a	composite (exponential+Voigt)	0.011	0.5	0.041	1	0.285	0.302	0.069	0.076	0.082	1	0.291	0.296	0.082	0.012	0.003	Compound
AT5G44568	a	composite (exponential+Voigt)	0.002	0.5	0.055	1	0.217	0.173	0.049	0.031	0.045	1	0.22	0.165	0.065	0.027	0.009	Compound
AT5G06595	a	composite (exponential+Voigt)	0.001	0.5	0.013	1	0.17	0.154	0.076	0.023	0.035	1	0.174	0.147	0.077	0.036	0.013	Compound
AT5G06605	a	composite (exponential+Voigt)	0.001	0.5	0.377	1	0.196	0.103	0.097	0.02	0.031	1	0.196	0.104	0.096	0.023	0.003	Compound
AT5G44635	a	composite (exponential+Voigt)	0.006	0.5	0.022	1	0.281	0.282	0.083	0.057	0.074	1	0.3	0.246	0.12	0.055	0.021	Compound
AT5G44820	a	composite (exponential+Voigt)	0.001	0.5	0.06	1	0.318	0.236	0.033	0.015	0.037	1	0.319	0.235	0.038	0.009	0.002	Compound
AT5G44870	a	composite (exponential+Voigt)	0.001	0.5	0.33	1	0.31	0.243	0.112	0.051	0.044	1	0.31	0.241	0.117	0.056	0.022	Compound
AT5G44980	a	composite (exponential+Voigt)	0.001	0.5	0.04	1	0.307	0.325	0.046	0.028	0.024	1	0.308	0.325	0.049	0.007	0.002	Compound
AT5G06695	a	composite (exponential+Voigt)	0.001	0.5	0.083	1	0.346	0.29	0.094	0.047	0.025	1	0.352	0.28	0.106	0.037	0.012	Compound
AT5G45030	a	composite (exponential+Voigt)	0.001	0.5	0.035	1	0.351	0.29	0.094	0.047	0.025	1	0.356	0.281	0.106	0.038	0.012	Compound
AT5G45070	a	composite (exponential+Voigt)	0.002	0.5	0.022	1	0.129	0.116	0.022	0.027	0.035	1	0.134	0.104	0.042	0.018	0.006	Compound
AT5G45080	a	composite (exponential+Voigt)	0	0.5	0.477	1	0.293	0.206	0.234	0.114	0.015	1	0.293	0.206	0.234	0.114	0.014	Compound
AT5G45090	a	composite (exponential+Voigt)	0.001	0.5	0.035	1	0.305	0.265	0.09	0.012	0.03	1	0.305	0.265	0.089	0.02	0.005	Compound
AT5G45110	a	composite (exponential+Voigt)	0	0.5	0.151	1	0.084	0.058	0.017	0.01	0.016	1	0.084	0.057	0.021	0.009	0.003	Compound
AT5G45115	a	composite (exponential+Voigt)	0.004	0.5	0.579	1	0.335	0.049	0.092	0.146	0.03	1.005	0.304	0.102	0.088	0.146	0.004	Compound
AT5G45240	a	composite (exponential+Voigt)	0.022	0.5	0.028	1	0.155	0.367	0.047	0.005	0.148	1	0.155	0.367	0.049	0.005	0.001	Compound
AT5G45310	a	composite (exponential+Voigt)	0.005	0.5	0.013	1	0.198	0.343	0.111	0.074	0.031	1	0.2	0.342	0.115	0.01	0.002	Compound
AT5G45340	a	composite (exponential+Voigt)	0	0.5	0.127	1	0.039	0.022	0.005	0.003	0.002	1	0.039	0.022	0.006	0.002	0.001	Compound
AT5G45460	a	composite (exponential+Voigt)	0.001	0.5	0.759	1	0.419	0.197	0.104	0.044	0.029	1.001	0.41	0.211	0.09	0.056	0.022	Compound
AT5G45630	a	composite (exponential+Voigt)	0.001	0.5	0.01	1	0.036	0.054	0.082	0.037	0.029	1	0.041	0.051	0.082	0.039	0.004	Compound
AT5G45660	a	composite (exponential+Voigt)	0.003	0.5	0.004	1	0.297	0.298	0.073	0.041	0.05	1	0.3	0.295	0.08	0.013	0.003	Compound
AT5G45700	a	composite (exponential+Voigt)	0.002	0.5	0.024	1	0.046	0.072	0.051	0.014	0.056	1	0.053	0.052	0.049	0.045	0.039	Compound
AT5G45710	a	composite (exponential+Voigt)	0.001	0.5	0.417	1	0.246	0.151	0.07	0.039	0.047	1	0.248	0.144	0.081	0.046	0.021	Compound
AT5G45730	a	composite (exponential+Voigt)	0	0.5	0.214	1	0.283	0.246	0.146	0.064	0.033	1	0.283	0.247	0.143	0.07	0.027	Compound
AT5G45750	a	composite (exponential+Voigt)	0.001	0.5	0.503	1	0.287	0.146	0.036	0.024	0.034	1	0.288	0.142	0.048	0.02	0.007	Compound
AT5G45770	a	composite (exponential+Voigt)	0.005	0.5	0.043	1	0.29	0.359	0.207	0.139	0.051	1	0.326	0.307	0.229	0.133	0.048	Compound
AT5G45840	a	composite (exponential+Voigt)	0.001	0.5	0.765	1	0.42	0.232	0.05	0.019	0.032	1	0.42	0.231	0.056	0.018	0.005	Compound
AT5G46080	a	composite (exponential+Voigt)	0	0.5	0.516	1	0.276	0.117	0.034	0.021	0.021	1	0.278	0.112	0.041	0.023	0.01	Compound
AT5G46260	a	composite (exponential+Voigt)	0.004	0.5	0.024	1	0.233	0.32	0.171	0.077	0.025	1	0.242	0.313	0.179	0.02	0.003	Compound
AT5G46330	a	composite (exponential+Voigt)	0	0.5	0.657	1	0.352	0.132	0.024	0.012	0.012	1	0.351	0.133	0.022	0.016	0.01	Compound
AT5G46410	a	composite (exponential+Voigt)	0	0.5	0.664	1	0.401	0.252	0.07	0.038	0.022	1	0.401	0.251	0.078	0.029	0.009	Compound
AT5G46470	a	composite (exponential+Voigt)	0	0.5	0.397	1	0.23	0.121	0.037	0.02	0.021	1	0.23	0.119	0.043	0.018	0.006	Compound
AT5G46490	a	composite (exponential+Voigt)	0.003	0.5	0.028	1	0.248	0.229	0.057	0.054	0.037	1	0.26	0.206	0.087	0.035	0.012	Compound
AT5G46500	a	composite (exponential+Voigt)	0	0.5	0.457	1	0.228	0.074	0.037	0.05	0.04	1	0.229	0.072	0.039	0.049	0.04	Compound
AT5G46510	a	composite (exponential+Voigt)	0	0.5	0.031	1	0.13	0.107	0.039	0.016	0.016	1	0.132	0.104	0.043	0.017	0.006	Compound
AT5G46520	a	composite (exponential+Voigt)	0.002	0.5	0.027	1	0.124	0.172	0.055	0.016	0.049	1	0.125	0.171	0.057	0.006	0.001	Compound
AT5G46710	a	composite (exponential+Voigt)	0	0.5	0.87	1	0.446	0.172	0.048	0.032	0.033	1	0.445	0.174	0.045	0.042	0.016	Compound
AT5G46780	a	composite (exponential+Voigt)	0	0.5	0.603	1	0.369	0.249	0.121	0.061	0.044	1	0.37	0.246	0.126	0.065	0.027	Compound
AT5G46880	a	composite (exponential+Voigt)	0	0.5	0.621	1	0.365	0.204	0.046	0.032	0.017	1	0.365	0.202	0.055	0.019	0.006	Compound
AT5G46910	a	composite (exponential+Voigt)	0	0.5	0.537	1	0.295	0.132	0.039	0.015	0.024	1	0.296	0.13	0.043	0.02	0.007	Compound
AT5G06885	a	composite (exponential+Voigt)	0	0.5	0.702	1	0.368	0.156	0.011	0.025	0.021	0.999	0.374	0.147	0.02	0.019	0.022	Compound
AT5G47020	a	composite (exponential+Voigt)	0	0.5	0.524	1	0.381	0.269	0.099	0.04	0.03	1	0.381	0.268	0.102	0.042	0.014	Compound
AT5G47070	a	composite (exponential+Voigt)	0.001	0.5	0.527	1	0.285	0.134	0.04	0.021	0.036	1	0.289	0.125	0.05	0.028	0.013	Compound
AT5G47220	a	composite (exponential+Voigt)	0	0.5	0.253	1	0.112	0.062	0.031	0.009	0.023	1	0.112	0.061	0.032	0.017	0.007	Compound
AT5G47230	a	composite (exponential+Voigt)	0	0.5	0.345	1	0.188	0.095	0.026	0.017	0.022	1	0.188	0.093	0.033	0.014	0.005	Compound
AT5G47360	a	composite (exponential+Voigt)	0	0.5	0.663	1	0.371	0.195	0.099	0.042	0.014	1	0.37	0.196	0.098	0.044	0.011	Compound
AT5G47380	a	composite (exponential+Voigt)	0.001	0.5	0.026	1	0.271	0.197	0.03	0.029	0.017	1	0.272	0.195	0.039	0.01	0.003	Compound
AT5G47470	a	composite (exponential+Voigt)	0.011	0.5	0.037	1	0.28	0.368	0.055	0.111	0.024	1	0.282	0.367	0.065	0.008	0.002	Compound
AT5G47560	a	composite (exponential+Voigt)	0.001	0.5	0.021	1	0.313	0.3	0.131	0.048	0.026	1	0.322	0.288	0.139	0.041	0.01	Compound
AT5G47600	a	composite (exponential+Voigt)	0.005	0.5	0.54	1	0.324	0.215	0.267	0.088	0.08	1	0.322	0.219	0.265	0.095	0.01	Compound
AT5G47710	a	composite (exponential+Voigt)	0.003	0.5	0.082	1	0.371	0.288	0.067	0.048	0.058	1	0.376	0.277	0.091	0.033	0.01	Compound
AT5G47850	a	composite (exponential+Voigt)	0	0.5	0.118	1	0.035	0.026	0.005	0.009	0.009	1	0.035	0.025	0.011	0.005	0.002	Compound
AT5G47910	a	composite (exponential+Voigt)	0	0.5	0.016	1	0.124	0.096	0.021	0.011	0.022	1	0.125	0.093	0.027	0.008	0.002	Compound
AT5G47920	a	composite (exponential+Voigt)	0.002	0.5	0.726	1	0.39	0.158	0.068	0.02	0.094	1	0.388	0.163	0.039	0.047	0.091	Compound
AT5G47960	a	composite (exponential+Voigt)	0	0.5	0.216	1	0.148	0.098	0.032	0.013	0.021	1	0.148	0.097	0.036	0.014	0.005	Compound
AT5G47970	a	composite (exponential+Voigt)	0	0.5	0.015	1	0.347	0.286	0.123	0.052	0.039	1	0.35	0.281	0.128	0.057	0.021	Compound
AT5G48060	a	composite (exponential+Voigt)	0	0.5	0.959	1	0.48	0.125	0.069	0.074	0.033	1	0.48	0.125	0.068	0.077	0.027	Compound
AT5G48160	a	composite (exponential+Voigt)	0	0.5	0.54	1	0.373	0.268	0.109	0.058	0.024	1	0.373	0.267	0.116	0.052	0.019	Compound
AT5G48175	a	composite (exponential+Voigt)	0.017	0.5	0.852	1	0.343	0.063	0.016	0.055	0.118	1	0.343	0.068	0.007	0.002	0	Compound
AT5G48180	a	composite (exponential+Voigt)	0	0.5	0.572	1	0.362	0.239	0.1	0.039	0.024	1	0.362	0.239	0.1	0.043	0.016	Compound
AT5G48310	a	composite (exponential+Voigt)	0.022	0.5	0.021	1	0.076	0.167	0.018	0.066	0.135	1	0.077	0.167	0.024	0.003	0	Compound
AT5G48320	a	composite (exponential+Voigt)	0	0.5	0.048	1	0.277	0.239	0.036	0.016	0.005	1	0.277	0.239	0.038	0.007	0.002	Compound
AT5G48410	a	composite (exponential+Voigt)	0.001	0.5	0.028	1	0.199	0.244	0.013	0.022	0.031	1	0.199	0.244	0.016	0.003	0.001	Compound
AT5G48490	a	composite (exponential+Voigt)	0.022	0.5	0.019	1	0.19	0.437	0.054	0.129	0.087	1	0.191	0.437	0.064	0.007	0.001	Compound
AT5G48530	a	composite (exponential+Voigt)	0.003	0.5	0.076	1	0.322	0.245	0.046	0.037	0.055	1	0.326	0.237	0.066	0.02	0.006	Compound
AT5G48610	a	composite (exponential+Voigt)	0.001	0.5	0.391	1	0.326	0.264	0.127	0.075	0.058	1	0.326	0.259	0.142	0.075	0.031	Compound
AT5G48655	a	composite (exponential+Voigt)	0.001	0.5	0.347	1	0.387	0.264	0.06	0.038	0.04	1	0.388	0.261	0.074	0.026	0.008	Compound
AT5G48657	a	composite (exponential+Voigt)	0.005	0.5	0.017	1	0.293	0.275	0.069	0.039	0.066	1	0.298	0.268	0.079	0.015	0.003	Compound
AT5G48660	a	composite (exponential+Voigt)	0.002	0.5	0.033	1	0.259	0.248	0.064	0.015	0.045	1	0.26	0.247	0.067	0.011	0.002	Compound
AT5G48780	a	composite (exponential+Voigt)	0	0.5	0.161	1	0.264	0.257	0.128	0.028	0.002	1	0.264	0.257	0.128	0.027	0.006	Compound
AT5G49110	a	composite (exponential+Voigt)	0	0.5	0.455	1	0.269	0.155	0.12	0.08	0.051	1	0.268	0.158	0.115	0.085	0.049	Compound
AT5G07335	a	composite (exponential+Voigt)	0	0.5	0.221	1	0.061	0.035	0.325	0.019	0.011	1	0.061	0.035	0.325	0.02	0.002	Compound
AT5G49170	a	composite (exponential+Voigt)	0.001	0.5	0.5	1	0.298	0.204	0.157	0.149	0.043	1	0.302	0.193	0.172	0.138	0.05	Compound
AT5G49280	a	composite (exponential+Voigt)	0	0.5	0.297	1	0.132	0.06	0.035	0.017	0.007	1	0.132	0.06	0.035	0.018	0.006	Compound
AT5G49290	a	composite (exponential+Voigt)	0	0.5	0.551	1	0.344	0.243	0.154	0.046	0.006	1	0.344	0.243	0.154	0.045	0.008	Compound
AT5G49360	a	composite (exponential+Voigt)	0.002	0.5	0.002	1	0.257	0.322	0.105	0.048	0.021	1	0.259	0.32	0.109	0.013	0.002	Compound
AT5G49450	a	composite (exponential+Voigt)	0.001	0.5	0.579	1	0.339	0.211	0.103	0.056	0.054	1	0.342	0.203	0.112	0.065	0.031	Compound
AT5G49520	a	composite (exponential+Voigt)	0.001	0.5	0.311	1	0.201	0.122	0.033	0.021	0.03	1	0.201	0.12	0.042	0.017	0.006	Compound
AT5G49730	a	composite (exponential+Voigt)	0.006	0.5	0.418	1	0.246	0.194	0.076	0.144	0.039	1	0.253	0.162	0.131	0.101	0.054	Compound
AT5G50010	a	composite (exponential+Voigt)	0	0.5	0.446	1	0.273	0.15	0.049	0.022	0.002	1	0.273	0.15	0.05	0.019	0.006	Compound
AT5G50390	a	composite (exponential+Voigt)	0	0.5	0.317	1	0.373	0.245	0.061	0.034	0.016	1	0.373	0.244	0.068	0.024	0.007	Compound
AT5G50530	a	composite (exponential+Voigt)	0.001	0.5	0.685	1	0.379	0.205	0.05	0.047	0.007	1	0.382	0.199	0.065	0.028	0.01	Compound
AT5G50570	a	composite (exponential+Voigt)	0	0.5	0.196	1	0.068	0.048	0.032	0.011	0.028	1	0.068	0.044	0.033	0.024	0.014	Compound
AT5G50640	a	composite (exponential+Voigt)	0.041	0.5	0.902	1	0.327	0.024	0.063	0.022	0.193	1	0.327	0.032	0.002	0.001	0	Compound
AT5G50890	a	composite (exponential+Voigt)	0.005	0.5	0.277	1	0.381	0.257	0.037	0.04	0.07	1	0.383	0.252	0.059	0.018	0.005	Compound
AT5G50900	a	composite (exponential+Voigt)	0	0.5	0.058	1	0.271	0.198	0.054	0.02	0.015	1	0.272	0.197	0.057	0.019	0.006	Compound
AT5G50915	a	composite (exponential+Voigt)	0.001	0.5	0.259	1	0.162	0.117	0.06	0.025	0.037	1	0.162	0.115	0.064	0.034	0.015	Compound
AT5G51150	a	composite (exponential+Voigt)	0.001	0.5	0.331	1	0.359	0.228	0.055	0.037	0.023	1	0.359	0.227	0.065	0.023	0.007	Compound
AT5G51180	a	composite (exponential+Voigt)	0.001	0.5	0.027	1	0.176	0.128	0.037	0.021	0.031	1	0.176	0.126	0.046	0.018	0.006	Compound
AT5G51190	a	composite (exponential+Voigt)	0.001	0.5	0.159	1	0.121	0.091	0.029	0.018	0.03	1	0.121	0.089	0.038	0.017	0.006	Compound
AT5G51460	a	composite (exponential+Voigt)	0.001	0.5	0.292	1	0.165	0.121	0.063	0.055	0.044	1	0.166	0.111	0.08	0.055	0.031	Compound
AT5G51465	a	composite (exponential+Voigt)	0.015	0.5	0.372	1	0.219	0.065	0.205	0.066	0.144	1.001	0.207	0.121	0.114	0.121	0.135	Compound
AT5G51550	a	composite (exponential+Voigt)	0.002	0.5	0.057	1	0.357	0.297	0.093	0.063	0.046	1	0.364	0.282	0.118	0.049	0.017	Compound
AT5G51730	a	composite (exponential+Voigt)	0.002	0.5	0.139	1	0.359	0.279	0.084	0.069	0.042	1	0.361	0.271	0.11	0.047	0.017	Compound
AT5G51790	a	composite (exponential+Voigt)	0	0.5	0.252	1	0.159	0.143	0.144	0.046	0.013	1	0.159	0.143	0.144	0.047	0.006	Compound
AT5G51910	a	composite (exponential+Voigt)	0.006	0.5	0.066	1	0.302	0.328	0.153	0.068	0.095	1	0.327	0.285	0.173	0.096	0.043	Compound
AT5G52020	a	composite (exponential+Voigt)	0	0.5	0.025	1	0.038	0.03	0.007	0.004	0	1	0.038	0.03	0.008	0.002	0.001	Compound
AT5G52050	a	composite (exponential+Voigt)	0	0.5	0.281	1	0.098	0.026	0.021	0.01	0.013	1	0.098	0.027	0.018	0.015	0.011	Compound
AT5G52190	a	composite (exponential+Voigt)	0	0.5	0.28	1	0.24	0.187	0.092	0.034	0.023	1	0.24	0.187	0.091	0.04	0.015	Compound
AT5G07895	a	composite (exponential+Voigt)	0.016	0.5	0.788	1	0.401	0.07	0.02	0.101	0.322	0.988	0.406	0.107	-0.057	0.181	0.277	Compound
AT5G52270	a	composite (exponential+Voigt)	0.022	0.5	0.663	1	0.434	0.022	0.417	0.084	0.013	1.013	0.354	0.143	0.414	0.069	0.004	Compound
AT5G52510	a	composite (exponential+Voigt)	0	0.5	0.436	1	0.367	0.276	0.111	0.039	0.026	1	0.367	0.276	0.11	0.045	0.015	Compound
AT5G52750	a	composite (exponential+Voigt)	0.001	0.5	0.371	1	0.164	0.079	0.039	0.02	0.064	1	0.171	0.055	0.039	0.044	0.057	Compound
AT5G52760	a	composite (exponential+Voigt)	0	0.5	0.347	1	0.144	0.024	0.008	0.007	0.03	1	0.142	0.03	0.013	0.013	0.013	Compound
AT5G53130	a	composite (exponential+Voigt)	0	0.5	0.021	1	0.255	0.198	0.045	0.023	0.02	1	0.257	0.195	0.052	0.014	0.004	Compound
AT5G53220	a	composite (exponential+Voigt)	0.003	0.5	0.066	1	0.312	0.254	0.062	0.05	0.049	1	0.318	0.24	0.088	0.034	0.011	Compound
AT5G53290	a	composite (exponential+Voigt)	0.004	0.5	0.033	1	0.231	0.24	0.063	0.042	0.054	1	0.235	0.236	0.07	0.011	0.002	Compound
AT5G53500	a	composite (exponential+Voigt)	0	0.5	0.479	1	0.311	0.199	0.078	0.036	0.025	1	0.311	0.198	0.082	0.036	0.013	Compound
AT5G53550	a	composite (exponential+Voigt)	0.001	0.5	0.039	1	0.291	0.237	0.055	0.029	0.033	1	0.294	0.231	0.065	0.017	0.005	Compound
AT5G53570	a	composite (exponential+Voigt)	0.001	0.5	0.103	1	0.347	0.249	0.056	0.028	0.03	1	0.348	0.246	0.065	0.02	0.006	Compound
AT5G53750	a	composite (exponential+Voigt)	0	0.5	0.745	1	0.407	0.214	0.058	0.023	0.012	1	0.407	0.213	0.059	0.023	0.008	Compound
AT5G53830	a	composite (exponential+Voigt)	0	0.5	0.418	1	0.284	0.2	0.112	0.051	0.026	1	0.284	0.2	0.111	0.055	0.022	Compound
AT5G53895	a	composite (exponential+Voigt)	0.005	0.5	0.026	1	0.157	0.489	0.115	0.079	0.024	1	0.159	0.489	0.12	0.011	0.002	Compound
AT5G53970	a	composite (exponential+Voigt)	0.001	0.5	0.499	1	0.344	0.249	0.106	0.059	0.043	1	0.344	0.245	0.118	0.056	0.022	Compound
AT5G53990	a	composite (exponential+Voigt)	0.009	0.5	0.046	1	0.208	0.259	0.074	0.054	0.079	1	0.238	0.204	0.116	0.061	0.026	Compound
AT5G54080	a	composite (exponential+Voigt)	0	0.5	0.725	1	0.397	0.221	0.087	0.048	0.032	1	0.4	0.216	0.092	0.051	0.022	Compound
AT5G54380	a	composite (exponential+Voigt)	0	0.5	0.026	1	0.124	0.115	0.036	0.021	0.011	1	0.129	0.107	0.043	0.014	0.004	Compound
AT5G54470	a	composite (exponential+Voigt)	0.002	0.5	0.007	1	0.157	0.513	0.024	0.049	0.002	1	0.157	0.513	0.028	0.004	0.001	Compound
AT5G54490	a	composite (exponential+Voigt)	0.003	0.5	0.053	1	0.293	0.244	0.063	0.019	0.055	1	0.297	0.238	0.071	0.018	0.005	Compound
AT5G54710	a	composite (exponential+Voigt)	0	0.5	0.306	1	0.164	0.071	0.011	0.007	0.016	1	0.164	0.071	0.014	0.004	0.001	Compound
AT5G54720	a	composite (exponential+Voigt)	0	0.5	0.152	1	0.124	0.068	0.011	0.008	0.019	1	0.124	0.068	0.015	0.005	0.001	Compound
AT5G54730	a	composite (exponential+Voigt)	0	0.5	0.037	1	0.195	0.154	0.055	0.024	0.03	1	0.196	0.15	0.062	0.026	0.009	Compound
AT5G54840	a	composite (exponential+Voigt)	0.004	0.5	0.041	1	0.208	0.228	0.15	0.048	0.078	1	0.226	0.205	0.141	0.088	0.043	Compound
AT5G54930	a	composite (exponential+Voigt)	0.001	0.5	0.038	1	0.34	0.312	0.15	0.097	0.02	1	0.348	0.298	0.164	0.08	0.031	Compound
AT5G55135	a	composite (exponential+Voigt)	0.006	0.5	0.011	1	0.238	0.295	0.011	0.078	0.013	1	0.238	0.295	0.021	0.003	0.001	Compound
AT5G55560	a	composite (exponential+Voigt)	0.005	0.5	0.364	1	0.196	0.066	0.129	0.032	0.062	1	0.189	0.096	0.077	0.068	0.054	Compound
AT5G55700	a	composite (exponential+Voigt)	0.001	0.5	0.045	1	0.318	0.224	0.067	0.038	0.031	1	0.318	0.222	0.077	0.03	0.01	Compound
AT5G56100	a	composite (exponential+Voigt)	0.001	0.5	0.017	1	0.283	0.304	0.095	0.048	0.021	1	0.286	0.301	0.101	0.015	0.003	Compound
AT5G56120	a	composite (exponential+Voigt)	0.001	0.5	0.507	1	0.298	0.163	0.209	0.137	0.052	1	0.294	0.175	0.2	0.146	0.02	Compound
AT5G56160	a	composite (exponential+Voigt)	0.002	0.5	0.077	1	0.302	0.217	0.034	0.041	0.036	1	0.304	0.211	0.053	0.016	0.005	Compound
AT5G56230	a	composite (exponential+Voigt)	0.001	0.5	0.871	1	0.439	0.097	0.065	0.104	0.07	1.001	0.437	0.1	0.061	0.116	0.049	Compound
AT5G56270	a	composite (exponential+Voigt)	0	0.5	0.617	1	0.343	0.165	0.082	0.025	0.015	1	0.342	0.166	0.081	0.028	0.005	Compound
AT5G56310	a	composite (exponential+Voigt)	0	0.5	0.745	1	0.407	0.219	0.09	0.046	0.017	1	0.407	0.219	0.09	0.045	0.018	Compound
AT5G56320	a	composite (exponential+Voigt)	0.005	0.5	0.036	1	0.335	0.339	0.05	0.079	0.017	1	0.337	0.337	0.061	0.01	0.002	Compound
AT5G56340	a	composite (exponential+Voigt)	0	0.5	0.006	1	0.21	0.149	0.043	0.025	0.014	1	0.21	0.147	0.049	0.019	0.006	Compound
AT5G56530	a	composite (exponential+Voigt)	0	0.5	0.56	1	0.361	0.27	0.173	0.066	0.012	1	0.361	0.27	0.173	0.065	0.014	Compound
AT5G56540	a	composite (exponential+Voigt)	0.057	0.5	0.013	1	0.079	0.29	0.074	0.059	0.905	1	0.073	0.077	0.101	0.166	0.901	Compound
AT5G56750	a	composite (exponential+Voigt)	0	0.5	0.278	1	0.166	0.114	0.066	0.03	0.029	1	0.166	0.113	0.067	0.037	0.017	Compound
AT5G56980	a	composite (exponential+Voigt)	0	0.5	0.666	1	0.357	0.14	0.028	0.019	0.009	1	0.357	0.14	0.028	0.019	0.009	Compound
AT5G56985	a	composite (exponential+Voigt)	0	0.5	0.606	1	0.335	0.15	0.023	0.02	0.007	1	0.336	0.148	0.03	0.01	0.003	Compound
AT5G57000	a	composite (exponential+Voigt)	0.001	0.5	0.805	1	0.413	0.197	0.045	0.017	0.163	0.998	0.424	0.186	0.026	0.033	0.163	Compound
AT5G57010	a	composite (exponential+Voigt)	0	0.5	0.018	1	0.105	0.102	0.017	0.01	0.012	1	0.105	0.102	0.018	0.003	0.001	Compound
AT5G57015	a	composite (exponential+Voigt)	0.001	0.5	0.077	1	0.307	0.191	0.04	0.031	0.027	1	0.307	0.19	0.051	0.018	0.005	Compound
AT5G57070	a	composite (exponential+Voigt)	0	0.5	0.025	1	0.24	0.148	0.028	0.026	0.01	1	0.24	0.147	0.036	0.012	0.004	Compound
AT5G57090	a	composite (exponential+Voigt)	0	0.5	0.041	1	0.366	0.267	0.053	0.02	0.001	1	0.366	0.266	0.055	0.014	0.004	Compound
AT5G57100	a	composite (exponential+Voigt)	0	0.5	0.027	1	0.27	0.234	0.084	0.034	0.015	1	0.274	0.228	0.09	0.028	0.008	Compound
AT5G57220	a	composite (exponential+Voigt)	0.003	0.5	0.042	1	0.246	0.176	0.052	0.015	0.062	1	0.246	0.174	0.061	0.024	0.008	Compound
AT5G57340	a	composite (exponential+Voigt)	0	0.5	0.508	1	0.357	0.268	0.131	0.081	0.027	1	0.357	0.266	0.139	0.071	0.029	Compound
AT5G57500	a	composite (exponential+Voigt)	0.003	0.5	0.471	1	0.282	0.18	0.043	0.075	0.027	1	0.285	0.167	0.081	0.041	0.017	Compound
AT5G57510	a	composite (exponential+Voigt)	0	0.5	0.037	1	0.161	0.153	0.093	0.031	0.015	1	0.162	0.152	0.093	0.033	0.008	Compound
AT5G57550	a	composite (exponential+Voigt)	0	0.5	0.379	1	0.184	0.074	0.06	0.024	0.009	1	0.184	0.074	0.06	0.025	0.003	Compound
AT5G57560	a	composite (exponential+Voigt)	0	0.5	0.025	1	0.027	0.034	0.011	0.004	0.006	1	0.027	0.034	0.011	0.001	0	Compound
AT5G57565	a	composite (exponential+Voigt)	0	0.5	0.529	1	0.409	0.251	0.042	0.023	0.016	1	0.409	0.25	0.048	0.014	0.004	Compound
AT5G58120	a	composite (exponential+Voigt)	0	0.5	0.04	1	0.054	0.047	0.011	0.012	0.012	1	0.056	0.043	0.018	0.008	0.003	Compound
AT5G58340	a	composite (exponential+Voigt)	0	0.5	0.039	1	0.338	0.294	0.107	0.046	0.023	1	0.344	0.284	0.116	0.039	0.012	Compound
AT5G58430	a	composite (exponential+Voigt)	0	0.5	0.306	1	0.171	0.098	0.041	0.016	0.019	1	0.171	0.097	0.043	0.02	0.007	Compound
AT5G08835	a	composite (exponential+Voigt)	0	0.5	0.43	1	0.311	0.229	0.096	0.028	0.014	1	0.311	0.229	0.095	0.031	0.009	Compound
AT5G58540	a	composite (exponential+Voigt)	0.001	0.5	0.078	1	0.349	0.287	0.1	0.056	0.028	1	0.354	0.277	0.114	0.046	0.016	Compound
AT5G58610	a	composite (exponential+Voigt)	0.002	0.5	0.024	1	0.092	0.173	0.18	0.147	0.036	1	0.124	0.139	0.184	0.149	0.027	Compound
AT5G58620	a	composite (exponential+Voigt)	0	0.5	0.284	1	0.194	0.116	0.029	0.016	0.025	1	0.194	0.115	0.035	0.013	0.004	Compound
AT5G08870	a	composite (exponential+Voigt)	0	0.5	0.246	1	0.198	0.119	0.029	0.016	0.012	1	0.198	0.119	0.033	0.012	0.004	Compound
AT5G58720	a	composite (exponential+Voigt)	0	0.5	0.565	1	0.338	0.188	0.052	0.023	0.016	1	0.338	0.187	0.056	0.021	0.007	Compound
AT5G58730	a	composite (exponential+Voigt)	0	0.5	0.555	1	0.337	0.204	0.087	0.028	0.026	1	0.337	0.204	0.085	0.036	0.013	Compound
AT5G58750	a	composite (exponential+Voigt)	0	0.5	0.027	1	0.037	0.079	0.018	0.008	0.003	1	0.037	0.079	0.018	0.002	0	Compound
AT5G59070	a	composite (exponential+Voigt)	0	0.5	0.028	1	0.218	0.175	0.045	0.016	0.008	1	0.219	0.174	0.047	0.012	0.003	Compound
AT5G59220	a	composite (exponential+Voigt)	0.002	0.5	0.308	1	0.18	0.107	0.126	0.039	0.054	1	0.178	0.12	0.094	0.07	0.042	Compound
AT5G59400	a	composite (exponential+Voigt)	0	0.5	0.468	1	0.369	0.28	0.127	0.05	0.039	1	0.369	0.279	0.127	0.058	0.022	Compound
AT5G59450	a	composite (exponential+Voigt)	0.001	0.5	0.505	1	0.307	0.175	0.051	0.027	0.03	1	0.308	0.173	0.059	0.024	0.008	Compound
AT5G08920	a	composite (exponential+Voigt)	0	0.5	0.427	1	0.295	0.18	0.051	0.021	0.025	1	0.295	0.179	0.055	0.02	0.006	Compound
AT5G59470	a	composite (exponential+Voigt)	0.002	0.5	0.715	1	0.358	0.19	0.032	0.106	0.211	0.996	0.382	0.157	0.043	0.105	0.211	Compound
AT5G59520	a	composite (exponential+Voigt)	0.002	0.5	0.645	1	0.359	0.19	0.108	0.008	0.045	1	0.359	0.191	0.108	0.014	0.002	Compound
AT5G59550	a	composite (exponential+Voigt)	0	0.5	0.191	1	0.116	0.082	0.031	0.015	0.019	1	0.116	0.081	0.035	0.016	0.006	Compound
AT5G59662	a	composite (exponential+Voigt)	0	0.5	0.669	1	0.369	0.129	0.055	0.062	0.127	1.002	0.359	0.144	0.046	0.065	0.127	Compound
AT5G59730	a	composite (exponential+Voigt)	0	0.5	0.144	1	0.156	0.104	0.03	0.016	0.011	1	0.156	0.104	0.033	0.013	0.004	Compound
AT5G59732	a	composite (exponential+Voigt)	0	0.5	0.144	1	0.156	0.104	0.03	0.016	0.011	1	0.156	0.104	0.033	0.013	0.004	Compound
AT5G59820	a	composite (exponential+Voigt)	0.001	0.5	0.271	1	0.169	0.122	0.052	0.032	0.04	1	0.169	0.117	0.065	0.034	0.015	Compound
AT5G59865	a	composite (exponential+Voigt)	0	0.5	0.67	1	0.352	0.154	0.048	0.222	0.337	0.999	0.359	0.143	0.055	0.221	0.337	Compound
AT5G59870	a	composite (exponential+Voigt)	0.004	0.5	0.627	1	0.34	0.233	0.138	0.088	0.131	0.998	0.357	0.199	0.14	0.128	0.108	Compound
AT5G59930	a	composite (exponential+Voigt)	0.001	0.5	0.034	1	0.242	0.387	0.081	0.016	0.023	1	0.242	0.387	0.082	0.009	0.002	Compound
AT5G59970	a	composite (exponential+Voigt)	0.005	0.5	0.65	1	0.344	0.232	0.142	0.078	0.149	0.997	0.364	0.194	0.132	0.13	0.127	Compound
AT5G60130	a	composite (exponential+Voigt)	0.157	0.5	0.022	1	0.298	0.366	0.045	0.109	0.385	1	0.302	0.363	0.063	0.008	0.002	Compound
AT5G60150	a	composite (exponential+Voigt)	0.054	0.5	0.919	1	0.364	0.016	0.205	0.11	0.028	1	0.363	0.04	0.003	0.001	0	Compound
AT5G60250	a	composite (exponential+Voigt)	0.001	0.5	0.04	1	0.243	0.181	0.052	0.035	0.029	1	0.244	0.177	0.065	0.026	0.009	Compound
AT5G60260	a	composite (exponential+Voigt)	0	0.5	0.046	1	0.236	0.162	0.047	0.023	0.027	1	0.236	0.161	0.053	0.02	0.007	Compound
AT5G60265	a	composite (exponential+Voigt)	0.001	0.5	0.029	1	0.107	0.197	0.04	0.032	0.009	1	0.107	0.197	0.042	0.004	0.001	Compound
AT5G60270	a	composite (exponential+Voigt)	0	0.5	0.044	1	0.177	0.131	0.03	0.018	0.017	1	0.178	0.128	0.037	0.012	0.004	Compound
AT5G60280	a	composite (exponential+Voigt)	0	0.5	0.029	1	0.231	0.158	0.037	0.025	0.015	1	0.232	0.156	0.045	0.016	0.005	Compound
AT5G60300	a	composite (exponential+Voigt)	0	0.5	0.631	1	0.377	0.239	0.082	0.051	0.025	1	0.378	0.236	0.094	0.04	0.014	Compound
AT5G60680	a	composite (exponential+Voigt)	0.005	0.5	0.093	1	0.348	0.305	0.119	0.07	0.09	1	0.353	0.289	0.149	0.074	0.03	Compound
AT5G60800	a	composite (exponential+Voigt)	0.001	0.5	0.171	1	0.173	0.136	0.049	0.027	0.044	1	0.173	0.133	0.061	0.028	0.011	Compound
AT5G60820	a	composite (exponential+Voigt)	0.002	0.5	0.06	1	0.301	0.232	0.035	0.043	0.025	1	0.304	0.227	0.049	0.012	0.003	Compound
AT5G60900	a	composite (exponential+Voigt)	0.005	0.5	0.039	1	0.304	0.379	0.065	0.01	0.074	1	0.304	0.379	0.066	0.009	0.002	Compound
AT5G60930	a	composite (exponential+Voigt)	0.025	0.5	0.646	1	0.422	0.117	0.322	0.212	0.111	1.006	0.369	0.226	0.238	0.255	0.081	Compound
AT5G61000	a	composite (exponential+Voigt)	0.013	0.5	0.006	1	0.325	0.309	0.049	0.098	0.075	1	0.332	0.3	0.071	0.013	0.003	Compound
AT5G61010	a	composite (exponential+Voigt)	0.001	0.5	0.414	1	0.257	0.149	0.044	0.027	0.027	1	0.257	0.147	0.053	0.022	0.007	Compound
AT5G61200	a	composite (exponential+Voigt)	0.003	0.5	0.009	1	0.168	0.342	0.081	0.055	0.025	1	0.169	0.342	0.084	0.008	0.001	Compound
AT5G61210	a	composite (exponential+Voigt)	0.002	0.5	0.623	1	0.376	0.237	0.065	0.041	0.052	1	0.377	0.233	0.082	0.033	0.011	Compound
AT5G08990	a	composite (exponential+Voigt)	0.002	0.5	0.022	1	0.346	0.258	0.065	0.025	0.049	1	0.348	0.253	0.075	0.025	0.007	Compound
AT5G61260	a	composite (exponential+Voigt)	0.001	0.5	0.015	1	0.339	0.269	0.073	0.046	0.02	1	0.343	0.261	0.087	0.03	0.009	Compound
AT5G61370	a	composite (exponential+Voigt)	0.002	0.5	0.38	1	0.254	0.172	0.139	0.032	0.05	1	0.253	0.18	0.117	0.064	0.025	Compound
AT5G61380	a	composite (exponential+Voigt)	0	0.5	0.067	1	0.3	0.234	0.07	0.033	0.026	1	0.303	0.229	0.079	0.028	0.009	Compound
AT5G61600	a	composite (exponential+Voigt)	0	0.5	0.31	1	0.186	0.121	0.051	0.032	0.028	1	0.186	0.118	0.06	0.031	0.012	Compound
AT5G61610	a	composite (exponential+Voigt)	0	0.5	0.678	1	0.358	0.163	0.082	0.28	0.16	0.999	0.365	0.153	0.085	0.28	0.16	Compound
AT5G61910	a	composite (exponential+Voigt)	0	0.5	0.027	1	0.241	0.157	0.036	0.021	0.02	1	0.241	0.156	0.043	0.015	0.004	Compound
AT5G61900	a	composite (exponential+Voigt)	0	0.5	0.073	1	0.171	0.102	0.022	0.011	0.019	1	0.171	0.102	0.026	0.009	0.003	Compound
AT5G61990	a	composite (exponential+Voigt)	0	0.5	0.687	1	0.412	0.242	0.053	0.032	0.02	1	0.412	0.241	0.061	0.02	0.006	Compound
AT5G62090	a	composite (exponential+Voigt)	0	0.5	0.577	1	0.356	0.228	0.087	0.044	0.029	1	0.357	0.226	0.094	0.042	0.015	Compound
AT5G62100	a	composite (exponential+Voigt)	0.004	0.5	0.001	1	0.258	0.418	0.21	0.075	0.02	1	0.262	0.416	0.214	0.018	0.003	Compound
AT5G62170	a	composite (exponential+Voigt)	0	0.5	0.381	1	0.223	0.134	0.1	0.053	0.047	1	0.223	0.134	0.094	0.066	0.037	Compound
AT5G62240	a	composite (exponential+Voigt)	0	0.5	0.346	1	0.146	0.012	0.023	0.028	0.045	1	0.141	0.03	0.016	0.022	0.046	Compound
AT5G62460	a	composite (exponential+Voigt)	0	0.5	0.586	1	0.344	0.197	0.068	0.033	0.027	1	0.345	0.195	0.074	0.032	0.012	Compound
AT5G62470	a	composite (exponential+Voigt)	0	0.5	0.489	1	0.294	0.156	0.041	0.02	0.014	1	0.294	0.155	0.045	0.016	0.005	Compound
AT5G62520	a	composite (exponential+Voigt)	0	0.5	0.016	1	0.118	0.093	0.033	0.014	0.013	1	0.119	0.091	0.036	0.014	0.005	Compound
AT5G62560	a	composite (exponential+Voigt)	0	0.5	0.583	1	0.345	0.195	0.065	0.019	0.029	1	0.345	0.194	0.066	0.026	0.009	Compound
AT5G62570	a	composite (exponential+Voigt)	0	0.5	0.295	1	0.154	0.081	0.022	0.017	0.019	1	0.154	0.079	0.03	0.012	0.004	Compound
AT5G62573	a	composite (exponential+Voigt)	0.005	0.5	0.287	1	0.125	0.121	0.029	0.031	0.08	1	0.132	0.071	0.065	0.062	0.056	Compound
AT5G62620	a	composite (exponential+Voigt)	0.001	0.5	0.025	1	0.187	0.167	0.038	0.029	0.021	1	0.19	0.163	0.046	0.01	0.002	Compound
AT5G62770	a	composite (exponential+Voigt)	0.003	0.5	0.035	1	0.236	0.283	0.055	0.033	0.054	1	0.237	0.282	0.059	0.008	0.002	Compound
AT5G62820	a	composite (exponential+Voigt)	0.026	0.5	0.054	1	0.282	0.325	0.145	0.079	0.207	1	0.285	0.267	0.21	0.154	0.094	Compound
AT5G62865	a	composite (exponential+Voigt)	0	0.5	0.266	1	0.15	0.094	0.028	0.032	0.011	1	0.15	0.091	0.04	0.018	0.007	Compound
AT5G63020	a	composite (exponential+Voigt)	0	0.5	0.297	1	0.311	0.222	0.075	0.04	0.025	1	0.311	0.221	0.083	0.034	0.011	Compound
AT5G09120	a	composite (exponential+Voigt)	0	0.5	0.087	1	0.323	0.23	0.073	0.039	0.025	1	0.323	0.228	0.081	0.032	0.011	Compound
AT5G63130	a	composite (exponential+Voigt)	0	0.5	0.511	1	0.266	0.108	0.042	0.04	0.04	1	0.27	0.1	0.046	0.043	0.037	Compound
AT5G63140	a	composite (exponential+Voigt)	0.009	0.5	0.005	1	0.19	0.255	0.071	0.089	0.053	1	0.194	0.252	0.079	0.009	0.002	Compound
AT5G63370	a	composite (exponential+Voigt)	0	0.5	0.768	1	0.414	0.19	0.067	0.034	0.028	1.001	0.411	0.195	0.061	0.041	0.024	Compound
AT5G63770	a	composite (exponential+Voigt)	0	0.5	0.623	1	0.363	0.193	0.043	0.018	0.011	1	0.363	0.193	0.046	0.015	0.004	Compound
AT5G63790	a	composite (exponential+Voigt)	0.006	0.5	0.048	1	0.271	0.317	0.144	0.094	0.084	1	0.3	0.267	0.174	0.105	0.051	Compound
AT5G64060	a	composite (exponential+Voigt)	0.003	0.5	0.661	1	0.326	0.176	0.041	0.103	0.001	0.995	0.354	0.136	0.051	0.101	0.011	Compound
AT5G64220	a	composite (exponential+Voigt)	0.001	0.5	0.076	1	0.347	0.257	0.067	0.044	0.02	1	0.349	0.252	0.08	0.029	0.009	Compound
AT5G64240	a	composite (exponential+Voigt)	0.001	0.5	0.058	1	0.271	0.248	0.133	0.061	0.062	1	0.276	0.237	0.139	0.076	0.033	Compound
AT5G64260	a	composite (exponential+Voigt)	0.001	0.5	0.006	1	0.188	0.204	0.088	0.028	0.036	1	0.192	0.199	0.093	0.016	0.003	Compound
AT5G64300	a	composite (exponential+Voigt)	0.001	0.5	0.036	1	0.313	0.243	0.075	0.039	0.038	1	0.316	0.237	0.088	0.034	0.011	Compound
AT5G64310	a	composite (exponential+Voigt)	0	0.5	0.169	1	0.041	0.026	0.01	0.007	0.012	1	0.041	0.024	0.014	0.008	0.004	Compound
AT5G64450	a	composite (exponential+Voigt)	0	0.5	0.304	1	0.116	0.038	0.011	0.027	0.01	1	0.117	0.033	0.021	0.018	0.013	Compound
AT5G64530	a	composite (exponential+Voigt)	0	0.5	0.47	1	0.328	0.246	0.153	0.075	0.042	1	0.328	0.247	0.15	0.082	0.036	Compound
AT5G64660	a	composite (exponential+Voigt)	0	0.5	0.198	1	0.105	0.073	0.03	0.015	0.017	1	0.105	0.072	0.034	0.016	0.006	Compound
AT5G64667	a	composite (exponential+Voigt)	0.001	0.5	0.257	1	0.169	0.128	0.066	0.026	0.049	1	0.169	0.124	0.072	0.04	0.018	Compound
AT5G64770	a	composite (exponential+Voigt)	0.027	0.5	0.019	1	0.248	0.352	0.343	0.018	0.17	1	0.249	0.352	0.343	0.036	0.005	Compound
AT5G64870	a	composite (exponential+Voigt)	0	0.5	0.173	1	0.054	0.04	0.021	0.007	0.023	1	0.054	0.037	0.025	0.016	0.008	Compound
AT5G64880	a	composite (exponential+Voigt)	0.001	0.5	0.083	1	0.33	0.252	0.079	0.052	0.026	1	0.332	0.246	0.094	0.038	0.013	Compound
AT5G64890	a	composite (exponential+Voigt)	0	0.5	0.616	1	0.34	0.11	0.061	0.078	0.112	1.002	0.33	0.127	0.051	0.081	0.112	Compound
AT5G64900	a	composite (exponential+Voigt)	0.002	0.5	0.276	1	0.141	0.086	0.072	0.007	0.047	1	0.141	0.087	0.059	0.039	0.02	Compound
AT5G64905	a	composite (exponential+Voigt)	0.012	0.5	0.028	1	0.266	0.249	0.038	0.048	0.103	1	0.269	0.245	0.05	0.009	0.002	Compound
AT5G65200	a	composite (exponential+Voigt)	0.002	0.5	0.091	1	0.369	0.29	0.071	0.027	0.053	1	0.372	0.284	0.082	0.024	0.007	Compound
AT5G65205	a	composite (exponential+Voigt)	0.008	0.5	0.688	1	0.358	0.233	0.132	0.037	0.124	0.997	0.38	0.196	0.114	0.105	0.091	Compound
AT5G65207	a	composite (exponential+Voigt)	0.001	0.5	0.061	1	0.327	0.276	0.108	0.056	0.043	1	0.332	0.265	0.122	0.055	0.02	Compound
AT5G65300	a	composite (exponential+Voigt)	0	0.5	0.418	1	0.206	0.075	0.058	0.01	0.02	1	0.206	0.075	0.058	0.012	0.001	Compound
AT5G65360	a	composite (exponential+Voigt)	0.009	0.5	0.065	1	0.295	0.272	0.114	0.055	0.117	1	0.299	0.253	0.145	0.078	0.034	Compound
AT5G65550	a	composite (exponential+Voigt)	0.007	0.5	1.003	1	0.504	0.082	0.027	0.056	0.064	1	0.504	0.087	0.008	0.002	0	Compound
AT5G65600	a	composite (exponential+Voigt)	0.005	0.5	0.533	1	0.339	0.221	0.068	0.028	0.081	1	0.34	0.216	0.085	0.036	0.013	Compound
AT5G65610	a	composite (exponential+Voigt)	0.005	0.5	0.536	1	0.329	0.248	0.096	0.073	0.093	1	0.336	0.223	0.135	0.08	0.038	Compound
AT5G65613	a	composite (exponential+Voigt)	0.006	0.5	0.478	1	0.326	0.265	0.102	0.082	0.101	1	0.329	0.243	0.147	0.084	0.039	Compound
AT5G65630	a	composite (exponential+Voigt)	0.001	0.5	0.053	1	0.26	0.251	0.105	0.044	0.04	1	0.272	0.232	0.116	0.048	0.016	Compound
AT5G65687	a	composite (exponential+Voigt)	0.001	0.5	0.589	1	0.382	0.258	0.092	0.034	0.04	1	0.382	0.257	0.096	0.039	0.013	Compound
AT5G65730	a	composite (exponential+Voigt)	0.001	0.5	0.017	1	0.277	0.418	0.115	0.039	0.014	1	0.278	0.418	0.117	0.012	0.002	Compound
AT5G65920	a	composite (exponential+Voigt)	0	0.5	0.008	1	0.177	0.14	0.035	0.014	0.022	1	0.179	0.137	0.04	0.012	0.003	Compound
AT5G66070	a	composite (exponential+Voigt)	0	0.5	0.215	1	0.128	0.089	0.036	0.016	0.022	1	0.128	0.088	0.04	0.018	0.007	Compound
AT5G66080	a	composite (exponential+Voigt)	0.001	0.5	0.302	1	0.322	0.148	0.015	0.011	0.034	1	0.322	0.148	0.02	0.006	0.001	Compound
AT5G66110	a	composite (exponential+Voigt)	0.005	0.5	0.036	1	0.113	0.119	0.071	0.011	0.081	1	0.115	0.105	0.078	0.053	0.029	Compound
AT5G66130	a	composite (exponential+Voigt)	0.001	0.5	0.722	1	0.397	0.16	0.074	0.016	0.041	1.001	0.388	0.173	0.053	0.042	0.029	Compound
AT5G66200	a	composite (exponential+Voigt)	0	0.5	0.345	1	0.223	0.138	0.047	0.026	0.022	1	0.223	0.136	0.054	0.023	0.008	Compound
AT5G66210	a	composite (exponential+Voigt)	0	0.5	0.281	1	0.165	0.086	0.021	0.009	0.009	1	0.165	0.086	0.023	0.008	0.002	Compound
AT5G66230	a	composite (exponential+Voigt)	0.005	0.5	0.579	1	0.342	0.073	0.123	0.188	0.23	1.004	0.312	0.128	0.096	0.193	0.229	Compound
AT5G66270	a	composite (exponential+Voigt)	0.005	0.5	0.414	1	0.352	0.253	0.057	0.073	0.058	1	0.352	0.248	0.092	0.037	0.013	Compound
AT5G66310	a	composite (exponential+Voigt)	0.001	0.5	0.05	1	0.258	0.227	0.097	0.043	0.039	1	0.264	0.217	0.105	0.048	0.018	Compound
AT5G66360	a	composite (exponential+Voigt)	0.001	0.5	0.368	1	0.353	0.288	0.148	0.052	0.045	1	0.353	0.288	0.144	0.067	0.025	Compound
AT5G66440	a	composite (exponential+Voigt)	0	0.5	0.742	1	0.391	0.202	0.077	0.054	0.067	0.998	0.4	0.19	0.075	0.068	0.06	Compound
AT5G66460	a	composite (exponential+Voigt)	0.001	0.5	0.302	1	0.273	0.211	0.079	0.069	0.019	1	0.273	0.207	0.098	0.046	0.018	Compound
AT5G66480	a	composite (exponential+Voigt)	0.003	0.5	0.417	1	0.24	0.149	0.099	0.027	0.079	1	0.242	0.14	0.096	0.068	0.039	Compound
AT5G66490	a	composite (exponential+Voigt)	0.005	0.5	0.047	1	0.31	0.311	0.107	0.053	0.069	1	0.331	0.275	0.134	0.058	0.021	Compound
AT5G66520	a	composite (exponential+Voigt)	0.032	0.5	0.006	1	0.221	0.445	0.186	0.133	0.062	1	0.321	0.309	0.236	0.125	0.034	Compound
AT5G66640	a	composite (exponential+Voigt)	0	0.5	0.313	1	0.154	0.078	0.036	0.01	0.005	1	0.154	0.078	0.036	0.011	0.003	Compound
AT5G66650	a	composite (exponential+Voigt)	0	0.5	0.024	1	0.141	0.131	0.058	0.019	0.021	1	0.145	0.125	0.061	0.023	0.007	Compound
AT5G66658	a	composite (exponential+Voigt)	0	0.5	0.889	1	0.445	0.121	0.039	0.038	0.009	1	0.445	0.121	0.039	0.037	0.012	Compound
AT5G66675	a	composite (exponential+Voigt)	0	0.5	0.02	1	0.138	0.102	0.03	0.013	0.012	1	0.139	0.101	0.033	0.012	0.004	Compound
AT5G66790	a	composite (exponential+Voigt)	0.002	0.5	0.016	1	0.227	0.174	0.043	0.022	0.043	1	0.23	0.168	0.055	0.02	0.006	Compound
AT5G66800	a	composite (exponential+Voigt)	0.001	0.5	0.022	1	0.027	0.036	0.024	0.006	0.034	1	0.026	0.026	0.026	0.025	0.025	Compound
AT5G66830	a	composite (exponential+Voigt)	0.002	0.5	0.627	1	0.375	0.244	0.072	0.061	0.042	1	0.377	0.237	0.096	0.042	0.015	Compound
AT5G66900	a	composite (exponential+Voigt)	0.001	0.5	0.038	1	0.157	0.146	0.06	0.025	0.028	1	0.163	0.136	0.067	0.029	0.011	Compound
AT5G66910	a	composite (exponential+Voigt)	0	0.5	0.236	1	0.38	0.266	0.077	0.034	0.017	1	0.38	0.265	0.082	0.029	0.009	Compound
AT5G67080	a	composite (exponential+Voigt)	0	0.5	0.19	1	0.075	0.035	0.004	0.011	0.001	1	0.075	0.035	0.008	0.003	0.001	Compound
AT5G67250	a	composite (exponential+Voigt)	0	0.5	0.581	1	0.359	0.216	0.066	0.024	0.019	1	0.359	0.216	0.068	0.025	0.008	Compound
AT5G67300	a	composite (exponential+Voigt)	0	0.5	0.028	1	0.072	0.08	0.026	0.017	0.015	1	0.08	0.067	0.035	0.016	0.006	Compound
AT5G09855	a	composite (exponential+Voigt)	0	0.501	0.002	1	0.049	0.061	0.025	0.019	0.02	1	0.055	0.049	0.034	0.021	0.011	Compound
AT5G67310	a	composite (exponential+Voigt)	0.001	0.5	0.032	1	0.141	0.171	0.08	0.063	0.022	1	0.159	0.144	0.096	0.055	0.023	Compound
AT5G67340	a	composite (exponential+Voigt)	0.002	0.5	0.036	1	0.202	0.151	0.033	0.023	0.047	1	0.204	0.146	0.048	0.018	0.006	Compound
AT5G67350	a	composite (exponential+Voigt)	0	0.5	0.596	1	0.337	0.167	0.102	0.059	0.026	1	0.335	0.171	0.097	0.063	0.023	Compound
AT5G67480	a	composite (exponential+Voigt)	0.001	0.5	0.406	1	0.279	0.218	0.155	0.088	0.09	1	0.28	0.211	0.157	0.111	0.065	Compound
AT5G09925	a	composite (exponential+Voigt)	0	0.5	0.803	1	0.422	0.182	0.006	0.063	0.031	1	0.422	0.181	0.016	0.062	0.03	Compound
AT5G67640	a	composite (exponential+Voigt)	0	0.5	0.652	1	0.363	0.158	0.075	0.022	0.022	1.001	0.358	0.167	0.064	0.034	0.012	Compound
AT3G01175	a	composite (exponential+Voigt)	0.002	0.5	0.056	1	0.249	0.227	0.094	0.049	0.054	1	0.256	0.212	0.11	0.054	0.022	Compound
AT3G01220	a	composite (exponential+Voigt)	0	0.5	0.013	1	0.333	0.273	0.072	0.024	0.018	1	0.334	0.271	0.076	0.019	0.005	Compound
AT3G01290	a	composite (exponential+Voigt)	0.002	0.5	0.476	1	0.298	0.176	0.047	0.027	0.045	1	0.299	0.173	0.059	0.023	0.008	Compound
AT3G01430	a	composite (exponential+Voigt)	0	0.5	0.342	1	0.209	0.134	0.051	0.045	0.019	1	0.21	0.13	0.065	0.033	0.013	Compound
AT3G01570	a	composite (exponential+Voigt)	0	0.5	0.562	1	0.338	0.222	0.182	0.127	0.035	1	0.338	0.221	0.183	0.126	0.036	Compound
AT3G01580	a	composite (exponential+Voigt)	0	0.5	0.454	1	0.307	0.25	0.159	0.023	0.023	1	0.307	0.25	0.159	0.027	0.004	Compound
AT3G01600	a	composite (exponential+Voigt)	0.001	0.5	0.555	1	0.301	0.075	0.103	0.164	0.011	1.002	0.29	0.095	0.101	0.164	0.004	Compound
AT3G01650	a	composite (exponential+Voigt)	0	0.5	0.015	1	0.269	0.229	0.108	0.046	0.037	1	0.272	0.224	0.112	0.053	0.02	Compound
AT3G01750	a	composite (exponential+Voigt)	0.004	0.5	0.114	1	0.338	0.27	0.061	0.091	0.02	1	0.343	0.256	0.101	0.042	0.015	Compound
AT3G01770	a	composite (exponential+Voigt)	0	0.5	0.495	1	0.348	0.254	0.125	0.059	0.028	1	0.348	0.254	0.125	0.061	0.024	Compound
AT3G01830	a	composite (exponential+Voigt)	0.001	0.5	0.003	1	0.058	0.041	0.001	0.009	0.021	1	0.058	0.041	0.005	0.001	0	Compound
AT3G02130	a	composite (exponential+Voigt)	0	0.5	0.025	1	0.226	0.15	0.043	0.022	0.013	1	0.226	0.149	0.047	0.018	0.006	Compound
AT3G02140	a	composite (exponential+Voigt)	0.001	0.5	0.525	1	0.337	0.238	0.103	0.063	0.057	1	0.339	0.23	0.121	0.063	0.026	Compound
AT3G02240	a	composite (exponential+Voigt)	0.051	0.5	0.705	1	0.265	0.342	0.111	0.017	0.285	0.979	0.384	0.175	0.076	0.105	0.277	Compound
AT3G02460	a	composite (exponential+Voigt)	0	0.5	0.692	1	0.394	0.228	0.074	0.027	0.023	1	0.394	0.227	0.076	0.03	0.01	Compound
AT3G02470	a	composite (exponential+Voigt)	0.001	0.5	0.086	1	0.336	0.275	0.111	0.056	0.039	1	0.339	0.268	0.122	0.055	0.02	Compound
AT3G02800	a	composite (exponential+Voigt)	0.004	0.5	0.354	1	0.305	0.201	0.051	0.022	0.066	1	0.305	0.199	0.063	0.023	0.007	Compound
AT3G02832	a	composite (exponential+Voigt)	0.038	0.5	0.322	1	0.193	0.239	0.213	0.023	0.284	1	0.204	0.155	0.163	0.184	0.241	Compound
AT3G01145	a	composite (exponential+Voigt)	0.002	0.5	0.219	1	0.136	0.102	0.111	0.028	0.051	1	0.136	0.11	0.085	0.06	0.035	Compound
AT3G02840	a	composite (exponential+Voigt)	0	0.5	0.22	1	0.079	0.036	0.009	0.004	0.014	1	0.079	0.035	0.012	0.005	0.001	Compound
AT3G01165	a	composite (exponential+Voigt)	0	0.5	0.236	1	0.064	0.019	0.016	0.002	0.014	1	0.064	0.017	0.013	0.011	0.008	Compound
AT3G02850	a	composite (exponential+Voigt)	0.004	0.5	0.401	1	0.28	0.208	0.066	0.097	0.015	1	0.281	0.198	0.103	0.053	0.021	Compound
AT3G02885	a	composite (exponential+Voigt)	0.001	0.5	0.228	1	0.081	0.068	0.212	0.018	0.029	1	0.081	0.068	0.212	0.02	0.002	Compound
AT3G03030	a	composite (exponential+Voigt)	0	0.5	0.037	1	0.144	0.097	0.027	0.015	0.014	1	0.144	0.096	0.031	0.012	0.004	Compound
AT3G03050	a	composite (exponential+Voigt)	0	0.5	0.441	1	0.258	0.127	0.03	0.017	0.01	1	0.258	0.126	0.034	0.012	0.004	Compound
AT3G03280	a	composite (exponential+Voigt)	0	0.5	0.036	1	0.155	0.116	0.01	0.006	0.009	1	0.155	0.116	0.011	0.002	0.001	Compound
AT3G03500	a	composite (exponential+Voigt)	0.002	0.5	0.857	1	0.444	0.192	0.007	0.046	0.011	1	0.443	0.192	0.022	0.006	0.002	Compound
AT3G03750	a	composite (exponential+Voigt)	0	0.5	0.765	1	0.416	0.214	0.096	0.04	0.017	1	0.414	0.217	0.093	0.044	0.011	Compound
AT3G04110	a	composite (exponential+Voigt)	0.001	0.5	0.04	1	0.346	0.241	0.048	0.033	0.035	1	0.347	0.237	0.061	0.02	0.006	Compound
AT3G01425	a	composite (exponential+Voigt)	0	0.5	0.889	1	0.447	0.141	0.071	0.058	0.009	1	0.447	0.141	0.072	0.054	0.018	Compound
AT3G04210	a	composite (exponential+Voigt)	0.005	0.5	0.304	1	0.228	0.162	0.065	0.004	0.08	1	0.228	0.159	0.07	0.031	0.011	Compound
AT3G04220	a	composite (exponential+Voigt)	0.001	0.5	0.027	1	0.27	0.306	0.085	0.031	0.025	1	0.271	0.305	0.088	0.012	0.002	Compound
AT3G04320	a	composite (exponential+Voigt)	0.006	0.5	0.687	1	0.336	0.228	0.058	0.055	0.092	0.994	0.374	0.17	0.073	0.075	0.083	Compound
AT3G04360	a	composite (exponential+Voigt)	0.004	0.5	0.019	1	0.118	0.529	0.026	0.07	0.004	1	0.118	0.529	0.032	0.004	0.001	Compound
AT3G04480	a	composite (exponential+Voigt)	0.001	0.5	0.498	1	0.354	0.247	0.092	0.038	0.038	1	0.354	0.246	0.097	0.041	0.014	Compound
AT3G04640	a	composite (exponential+Voigt)	0	0.5	0.258	1	0.098	0.047	0.023	0.014	0.018	1	0.098	0.044	0.028	0.017	0.009	Compound
AT3G04800	a	composite (exponential+Voigt)	0.004	0.5	0.69	1	0.39	0.127	0.1	0.051	0.201	1.003	0.371	0.157	0.057	0.078	0.199	Compound
AT3G05155	a	composite (exponential+Voigt)	0	0.5	0.779	1	0.419	0.217	0.07	0.038	0.01	1	0.419	0.217	0.071	0.035	0.014	Compound
AT3G05190	a	composite (exponential+Voigt)	0.009	0.5	0.017	1	0.253	0.397	0.104	0.104	0.019	1	0.256	0.396	0.111	0.011	0.002	Compound
AT3G05200	a	composite (exponential+Voigt)	0	0.5	0.417	1	0.282	0.179	0.061	0.026	0.03	1	0.282	0.178	0.066	0.027	0.009	Compound
AT3G05240	a	composite (exponential+Voigt)	0	0.5	0.628	1	0.339	0.104	0.048	0.026	0.013	1.001	0.332	0.114	0.048	0.026	0.001	Compound
AT3G05320	a	composite (exponential+Voigt)	0	0.5	0.226	1	0.132	0.075	0.018	0.013	0.007	1	0.132	0.075	0.022	0.008	0.002	Compound
AT3G05370	a	composite (exponential+Voigt)	0.001	0.5	0.023	1	0.095	0.126	0.056	0.026	0.016	1	0.097	0.124	0.058	0.006	0.001	Compound
AT3G05490	a	composite (exponential+Voigt)	0	0.5	0.343	1	0.184	0.094	0.042	0.017	0.013	1	0.184	0.094	0.042	0.02	0.008	Compound
AT3G05580	a	composite (exponential+Voigt)	0	0.5	0.039	1	0.285	0.172	0.04	0.017	0.015	1	0.285	0.172	0.043	0.014	0.004	Compound
AT3G05670	a	composite (exponential+Voigt)	0.001	0.5	0.55	1	0.377	0.257	0.083	0.041	0.036	1	0.377	0.255	0.092	0.037	0.012	Compound
AT3G06150	a	composite (exponential+Voigt)	0.001	0.5	0.11	1	0.345	0.255	0.069	0.041	0.027	1	0.347	0.25	0.082	0.03	0.009	Compound
AT3G06190	a	composite (exponential+Voigt)	0.001	0.5	0.349	1	0.354	0.249	0.08	0.04	0.035	1	0.354	0.248	0.089	0.035	0.012	Compound
AT3G06435	a	composite (exponential+Voigt)	0	0.5	0.226	1	0.163	0.128	0.077	0.036	0.024	1	0.163	0.128	0.075	0.041	0.018	Compound
AT3G06436	a	composite (exponential+Voigt)	0.006	0.5	0.335	1	0.191	0.14	0.085	0.014	0.093	1	0.194	0.123	0.091	0.065	0.038	Compound
AT3G06500	a	composite (exponential+Voigt)	0	0.5	0.437	1	0.245	0.124	0.048	0.026	0.022	1	0.246	0.121	0.054	0.026	0.011	Compound
AT3G06770	a	composite (exponential+Voigt)	0.001	0.5	0.008	1	0.198	0.238	0.041	0.039	0.016	1	0.199	0.237	0.045	0.006	0.001	Compound
AT3G06780	a	composite (exponential+Voigt)	0.001	0.5	0.055	1	0.363	0.293	0.083	0.068	0.017	1	0.369	0.281	0.106	0.041	0.014	Compound
AT3G01895	a	composite (exponential+Voigt)	0.001	0.5	0.025	1	0.273	0.262	0.097	0.055	0.022	1	0.286	0.241	0.114	0.044	0.014	Compound
AT3G06850	a	composite (exponential+Voigt)	0.001	0.5	0.591	1	0.353	0.227	0.082	0.052	0.051	1	0.355	0.219	0.101	0.049	0.019	Compound
AT3G06880	a	composite (exponential+Voigt)	0	0.5	0.271	1	0.138	0.11	0.102	0.12	0.028	1	0.139	0.099	0.117	0.11	0.035	Compound
AT3G07000	a	composite (exponential+Voigt)	0	0.5	0.242	1	0.211	0.231	0.139	0.018	0.002	1	0.211	0.231	0.139	0.018	0.003	Compound
AT3G07010	a	composite (exponential+Voigt)	0.001	0.5	0.224	1	0.254	0.225	0.187	0.087	0.065	1	0.254	0.231	0.169	0.109	0.053	Compound
AT3G07040	a	composite (exponential+Voigt)	0.001	0.5	0.049	1	0.385	0.249	0.033	0.024	0.019	1	0.385	0.248	0.04	0.01	0.003	Compound
AT3G01925	a	composite (exponential+Voigt)	0	0.5	0.074	1	0.35	0.148	0.005	0.011	0.016	1	0.35	0.148	0.008	0.002	0	Compound
AT3G07195	a	composite (exponential+Voigt)	0.001	0.5	0.022	1	0.251	0.169	0.03	0.022	0.028	1	0.252	0.167	0.039	0.012	0.003	Compound
AT3G07200	a	composite (exponential+Voigt)	0.018	0.5	0.024	1	0.162	0.325	0.173	0.095	0.11	1	0.238	0.225	0.181	0.135	0.083	Compound
AT3G07340	a	composite (exponential+Voigt)	0.002	0.5	0.401	1	0.314	0.249	0.168	0.054	0.064	1	0.314	0.252	0.154	0.084	0.036	Compound
AT3G07360	a	composite (exponential+Voigt)	0	0.5	0.039	1	0.155	0.121	0.043	0.022	0.019	1	0.156	0.118	0.049	0.021	0.007	Compound
AT3G07470	a	composite (exponential+Voigt)	0	0.5	0.456	1	0.296	0.187	0.071	0.031	0.03	1	0.296	0.185	0.076	0.033	0.012	Compound
AT3G07600	a	composite (exponential+Voigt)	0.001	0.5	0.669	1	0.372	0.198	0.26	0.112	0.045	1	0.37	0.201	0.259	0.115	0.009	Compound
AT3G02025	a	composite (exponential+Voigt)	0.001	0.5	0.682	1	0.383	0.135	0.106	0.138	0.032	1.003	0.367	0.159	0.096	0.141	0.027	Compound
AT3G07780	a	composite (exponential+Voigt)	0.001	0.5	0.626	1	0.368	0.218	0.064	0.033	0.036	1	0.369	0.215	0.074	0.03	0.01	Compound
AT3G07790	a	composite (exponential+Voigt)	0	0.5	0.048	1	0.298	0.238	0.1	0.045	0.024	1	0.299	0.236	0.104	0.045	0.016	Compound
AT3G08600	a	composite (exponential+Voigt)	0.001	0.5	0.019	1	0.236	0.249	0.054	0.039	0.011	1	0.238	0.248	0.059	0.009	0.002	Compound
AT3G08710	a	composite (exponential+Voigt)	0	0.5	0.062	1	0.272	0.212	0.067	0.03	0.028	1	0.274	0.207	0.075	0.028	0.009	Compound
AT3G08720	a	composite (exponential+Voigt)	0	0.5	0.043	1	0.154	0.094	0.017	0.016	0.016	1	0.154	0.093	0.023	0.008	0.002	Compound
AT3G08760	a	composite (exponential+Voigt)	0	0.5	0.441	1	0.276	0.171	0.081	0.031	0.033	1	0.276	0.17	0.082	0.04	0.016	Compound
AT3G08810	a	composite (exponential+Voigt)	0	0.5	0.573	1	0.299	0.104	0.034	0.051	0.004	1	0.301	0.1	0.036	0.05	0.006	Compound
AT3G09020	a	composite (exponential+Voigt)	0.006	0.5	0.025	1	0.302	0.372	0.096	0.075	0.047	1	0.305	0.37	0.103	0.013	0.002	Compound
AT3G09032	a	composite (exponential+Voigt)	0.001	0.5	0.572	1	0.3	0.102	0.009	0.167	0.11	1	0.301	0.1	0.032	0.164	0.108	Compound
AT3G09035	a	composite (exponential+Voigt)	0.001	0.5	0.053	1	0.312	0.254	0.078	0.021	0.031	1	0.314	0.251	0.081	0.023	0.006	Compound
AT3G09040	a	composite (exponential+Voigt)	0.002	0.5	0.051	1	0.322	0.288	0.092	0.064	0.05	1	0.333	0.266	0.12	0.053	0.019	Compound
AT3G09480	a	composite (exponential+Voigt)	0.016	0.5	0.695	1	0.404	0.154	0.224	0.096	0.352	1.003	0.381	0.194	0.13	0.17	0.344	Compound
AT3G09520	a	composite (exponential+Voigt)	0.003	0.5	0.026	1	0.136	0.18	0.025	0.025	0.048	1	0.137	0.18	0.028	0.004	0.001	Compound
AT3G02215	a	composite (exponential+Voigt)	0.001	0.5	0.619	1	0.395	0.258	0.07	0.041	0.042	1	0.395	0.256	0.083	0.031	0.01	Compound
AT3G09730	a	composite (exponential+Voigt)	0	0.5	0.739	1	0.397	0.191	0.079	0.05	0.054	1	0.398	0.189	0.073	0.062	0.048	Compound
AT3G09780	a	composite (exponential+Voigt)	0.003	0.5	0.023	1	0.203	0.339	0.059	0.061	0.011	1	0.204	0.339	0.063	0.007	0.001	Compound
AT3G09830	a	composite (exponential+Voigt)	0	0.5	0.022	1	0.183	0.138	0.035	0.013	0.014	1	0.184	0.137	0.038	0.011	0.003	Compound
AT3G10010	a	composite (exponential+Voigt)	0.003	0.5	0.407	1	0.306	0.245	0.098	0.077	0.072	1	0.307	0.233	0.13	0.07	0.03	Compound
AT3G10150	a	composite (exponential+Voigt)	0.001	0.5	0.763	1	0.427	0.16	0.099	0.187	0.406	1.004	0.407	0.188	0.089	0.189	0.406	Compound
AT3G10320	a	composite (exponential+Voigt)	0.012	0.5	0.041	1	0.228	0.308	0.271	0.081	0.115	1	0.253	0.282	0.277	0.088	0.012	Compound
AT3G10815	a	composite (exponential+Voigt)	0	0.5	0.315	1	0.16	0.083	0.037	0.024	0.011	1	0.16	0.082	0.041	0.021	0.009	Compound
AT3G10930	a	composite (exponential+Voigt)	0.001	0.5	0.029	1	0.14	0.105	0.011	0.021	0.019	1	0.141	0.103	0.018	0.004	0.001	Compound
AT3G11080	a	composite (exponential+Voigt)	0.001	0.5	0.039	1	0.251	0.285	0.083	0.022	0.035	1	0.252	0.284	0.085	0.011	0.002	Compound
AT3G11402	a	composite (exponential+Voigt)	0.001	0.5	0.026	1	0.245	0.198	0.024	0.029	0.02	1	0.246	0.197	0.031	0.006	0.001	Compound
AT3G11410	a	composite (exponential+Voigt)	0	0.5	0.029	1	0.189	0.173	0.037	0.017	0.007	1	0.19	0.172	0.039	0.007	0.002	Compound
AT3G11420	a	composite (exponential+Voigt)	0	0.5	0.653	1	0.354	0.142	0.04	0.016	0.012	1	0.352	0.145	0.036	0.021	0.009	Compound
AT3G11440	a	composite (exponential+Voigt)	0.001	0.5	0.588	1	0.353	0.227	0.075	0.06	0.039	1	0.355	0.219	0.097	0.046	0.017	Compound
AT3G11520	a	composite (exponential+Voigt)	0.006	0.5	0.019	1	0.04	0.099	0.31	0.133	0.083	1	0.061	0.087	0.31	0.136	0.008	Compound
AT3G11600	a	composite (exponential+Voigt)	0.003	0.5	0.065	1	0.35	0.317	0.09	0.035	0.061	1	0.356	0.309	0.1	0.022	0.005	Compound
AT3G11650	a	composite (exponential+Voigt)	0	0.5	0.424	1	0.223	0.095	0.055	0.031	0.015	1	0.223	0.096	0.053	0.033	0.014	Compound
AT3G11700	a	composite (exponential+Voigt)	0	0.5	0.344	1	0.199	0.113	0.04	0.027	0.015	1	0.199	0.111	0.047	0.021	0.008	Compound
AT3G11820	a	composite (exponential+Voigt)	0	0.5	0.365	1	0.221	0.125	0.037	0.02	0.027	1	0.221	0.123	0.044	0.018	0.006	Compound
AT3G11840	a	composite (exponential+Voigt)	0.001	0.5	0.031	1	0.155	0.131	0.033	0.022	0.029	1	0.159	0.123	0.045	0.017	0.005	Compound
AT3G11850	a	composite (exponential+Voigt)	0	0.5	0.049	1	0.279	0.208	0.061	0.025	0.023	1	0.28	0.205	0.066	0.023	0.007	Compound
AT3G12110	a	composite (exponential+Voigt)	0	0.5	0.66	1	0.37	0.192	0.091	0.035	0.017	1	0.369	0.194	0.088	0.039	0.011	Compound
AT3G12400	a	composite (exponential+Voigt)	0	0.5	0.508	1	0.322	0.196	0.061	0.031	0.026	1	0.322	0.194	0.068	0.027	0.009	Compound
AT3G12570	a	composite (exponential+Voigt)	0	0.5	0.464	1	0.326	0.241	0.128	0.052	0.026	1	0.326	0.241	0.126	0.057	0.02	Compound
AT3G12630	a	composite (exponential+Voigt)	0	0.5	0.257	1	0.263	0.196	0.076	0.036	0.03	1	0.263	0.195	0.082	0.036	0.013	Compound
AT3G12700	a	composite (exponential+Voigt)	0.001	0.5	0.769	1	0.403	0.209	0.083	0.05	0.074	0.998	0.412	0.198	0.075	0.07	0.066	Compound
AT3G12710	a	composite (exponential+Voigt)	0	0.5	0.207	1	0.225	0.186	0.091	0.033	0.018	1	0.225	0.186	0.09	0.037	0.012	Compound
AT3G02585	a	composite (exponential+Voigt)	0	0.5	0.549	1	0.319	0.17	0.054	0.032	0.01	1	0.32	0.168	0.06	0.025	0.009	Compound
AT3G12830	a	composite (exponential+Voigt)	0	0.5	0.295	1	0.181	0.119	0.043	0.033	0.025	1	0.181	0.116	0.055	0.026	0.01	Compound
AT3G13000	a	composite (exponential+Voigt)	0.001	0.5	0.047	1	0.212	0.238	0.125	0.074	0.04	1	0.232	0.209	0.137	0.076	0.032	Compound
AT3G13020	a	composite (exponential+Voigt)	0.008	0.5	0.551	1	0.294	0.086	0.099	0.037	0.011	1	0.287	0.118	0.021	0.006	0.002	Compound
AT3G13030	a	composite (exponential+Voigt)	0.001	0.5	0.045	1	0.345	0.272	0.048	0.025	0.027	1	0.346	0.27	0.054	0.012	0.003	Compound
AT3G13065	a	composite (exponential+Voigt)	0	0.5	0.772	1	0.416	0.191	0.069	0.04	0.016	1.001	0.413	0.196	0.065	0.043	0.014	Compound
AT3G13080	a	composite (exponential+Voigt)	0.001	0.5	0.315	1	0.37	0.234	0.047	0.027	0.028	1	0.37	0.233	0.056	0.018	0.005	Compound
AT3G13175	a	composite (exponential+Voigt)	0	0.5	0.313	1	0.116	0.041	0.035	0.251	0.056	1	0.118	0.029	0.038	0.251	0.057	Compound
AT3G13275	a	composite (exponential+Voigt)	0.001	0.5	0.017	1	0.242	0.182	0.026	0.041	0.005	1	0.244	0.178	0.039	0.01	0.003	Compound
AT3G13430	a	composite (exponential+Voigt)	0	0.5	0.602	1	0.35	0.2	0.088	0.032	0.035	1	0.35	0.199	0.087	0.043	0.017	Compound
AT3G02695	a	composite (exponential+Voigt)	0.006	0.5	0.629	1	0.299	0.2	0.044	0.052	0.182	0.994	0.339	0.135	0.051	0.071	0.18	Compound
AT3G02705	a	composite (exponential+Voigt)	0.002	0.5	0.29	1	0.108	0.004	0.008	0.068	0.073	1	0.104	0.028	0.025	0.034	0.077	Compound
AT3G13435	a	composite (exponential+Voigt)	0.002	0.5	0.464	1	0.233	0.052	0.164	0.034	0.047	1.001	0.228	0.063	0.164	0.035	0.002	Compound
AT3G13437	a	composite (exponential+Voigt)	0.003	0.5	0.26	1	0.178	0.149	0.045	0.054	0.061	1	0.179	0.135	0.082	0.046	0.021	Compound
AT3G13450	a	composite (exponential+Voigt)	0	0.5	0.034	1	0.273	0.226	0.072	0.034	0.024	1	0.277	0.218	0.081	0.029	0.009	Compound
AT3G13560	a	composite (exponential+Voigt)	0.007	0.5	0.025	1	0.236	0.449	0.126	0.055	0.071	1	0.237	0.449	0.129	0.011	0.002	Compound
AT3G13600	a	composite (exponential+Voigt)	0	0.5	0.011	1	0.057	0.059	0.026	0.011	0.009	1	0.061	0.053	0.029	0.012	0.004	Compound
AT3G13677	a	composite (exponential+Voigt)	0.024	0.5	0.027	1	0.299	0.386	0.06	0.131	0.094	1	0.302	0.384	0.074	0.009	0.002	Compound
AT3G13680	a	composite (exponential+Voigt)	0.004	0.5	0.58	1	0.325	0.187	0.115	0.03	0.088	0.999	0.33	0.175	0.106	0.078	0.048	Compound
AT3G13700	a	composite (exponential+Voigt)	0.003	0.5	0.03	1	0.324	0.335	0.065	0.052	0.033	1	0.326	0.333	0.072	0.011	0.002	Compound
AT3G13710	a	composite (exponential+Voigt)	0.003	0.5	0.03	1	0.324	0.335	0.065	0.052	0.033	1	0.326	0.333	0.072	0.011	0.002	Compound
AT3G13950	a	composite (exponential+Voigt)	0.007	0.5	0.019	1	0.264	0.281	0.007	0.035	0.08	1	0.264	0.281	0.015	0.003	0.001	Compound
AT3G14020	a	composite (exponential+Voigt)	0.001	0.5	0.754	1	0.417	0.14	0.099	0.019	0.005	1.004	0.399	0.163	0.098	0.017	0.001	Compound
AT3G14050	a	composite (exponential+Voigt)	0	0.5	0.342	1	0.221	0.123	0.031	0.016	0.014	1	0.221	0.122	0.035	0.012	0.004	Compound
AT3G14070	a	composite (exponential+Voigt)	0.001	0.5	0.777	1	0.395	0.192	0.014	0.044	0.046	0.997	0.411	0.172	0.019	0.044	0.046	Compound
AT3G14090	a	composite (exponential+Voigt)	0	0.5	0.422	1	0.259	0.143	0.041	0.022	0.016	1	0.259	0.142	0.046	0.018	0.006	Compound
AT3G14140	a	composite (exponential+Voigt)	0.002	0.5	0.041	1	0.329	0.323	0.06	0.047	0.03	1	0.331	0.321	0.067	0.011	0.002	Compound
AT3G14225	a	composite (exponential+Voigt)	0	0.5	0.623	1	0.362	0.215	0.087	0.039	0.037	1	0.363	0.212	0.092	0.044	0.017	Compound
AT3G14440	a	composite (exponential+Voigt)	0.001	0.5	0.408	1	0.246	0.221	0.255	0.014	0.03	1	0.246	0.221	0.255	0.018	0.003	Compound
AT3G14540	a	composite (exponential+Voigt)	0.004	0.5	0.24	1	0.119	0.081	0.128	0.039	0.11	1	0.119	0.086	0.087	0.09	0.096	Compound
AT3G02985	a	composite (exponential+Voigt)	0.019	0.5	0.238	1	0.089	0.085	0.165	0.013	0.433	1	0.092	0.055	0.068	0.105	0.429	Compound
AT3G14590	a	composite (exponential+Voigt)	0	0.5	0.241	1	0.155	0.1	0.033	0.018	0.015	1	0.155	0.099	0.037	0.015	0.005	Compound
AT3G14700	a	composite (exponential+Voigt)	0.006	0.5	0.093	1	0.326	0.261	0.094	0.037	0.091	1	0.328	0.253	0.112	0.05	0.019	Compound
AT3G14840	a	composite (exponential+Voigt)	0.001	0.5	0.274	1	0.379	0.264	0.075	0.034	0.039	1	0.38	0.262	0.084	0.031	0.01	Compound
AT3G14870	a	composite (exponential+Voigt)	0	0.5	0.024	1	0.104	0.083	0.014	0.015	0.012	1	0.105	0.081	0.019	0.005	0.001	Compound
AT3G15060	a	composite (exponential+Voigt)	0.001	0.5	0.344	1	0.293	0.208	0.076	0.029	0.038	1	0.293	0.207	0.081	0.034	0.012	Compound
AT3G15130	a	composite (exponential+Voigt)	0.002	0.5	0.024	1	0.309	0.309	0.034	0.039	0.031	1	0.31	0.308	0.04	0.006	0.001	Compound
AT3G15200	a	composite (exponential+Voigt)	0.001	0.5	0.601	1	0.344	0.191	0.113	0.024	0.032	1	0.343	0.192	0.112	0.03	0.005	Compound
AT3G15210	a	composite (exponential+Voigt)	0	0.5	0.193	1	0.152	0.099	0.028	0.015	0.014	1	0.152	0.098	0.032	0.012	0.004	Compound
AT3G15270	a	composite (exponential+Voigt)	0	0.5	0.284	1	0.146	0.174	0.152	0.008	0.006	1	0.146	0.174	0.152	0.009	0.001	Compound
AT3G15358	a	composite (exponential+Voigt)	0.007	0.5	0.009	1	0.301	0.356	0.03	0.083	0.027	1	0.302	0.355	0.04	0.006	0.001	Compound
AT3G15400	a	composite (exponential+Voigt)	0.005	0.5	0.341	1	0.32	0.264	0.158	0.036	0.089	1	0.32	0.263	0.149	0.079	0.034	Compound
AT3G15440	a	composite (exponential+Voigt)	0	0.5	0.991	1	0.495	0.098	0.049	0.044	0.005	1	0.495	0.098	0.049	0.041	0.012	Compound
AT3G15500	a	composite (exponential+Voigt)	0	0.5	0.579	1	0.355	0.217	0.063	0.04	0.025	1	0.356	0.215	0.074	0.029	0.01	Compound
AT3G15530	a	composite (exponential+Voigt)	0	0.5	0.418	1	0.235	0.121	0.048	0.023	0.025	1	0.236	0.119	0.053	0.026	0.01	Compound
AT3G15540	a	composite (exponential+Voigt)	0.006	0.5	0.019	1	0.236	0.482	0.055	0.021	0.074	1	0.236	0.482	0.057	0.007	0.001	Compound
AT3G15620	a	composite (exponential+Voigt)	0	0.5	0.557	1	0.352	0.249	0.144	0.073	0.014	1	0.352	0.247	0.147	0.067	0.021	Compound
AT3G15770	a	composite (exponential+Voigt)	0	0.5	0.587	1	0.353	0.222	0.095	0.046	0.038	1	0.354	0.219	0.101	0.049	0.019	Compound
AT3G15780	a	composite (exponential+Voigt)	0	0.5	0.531	1	0.352	0.265	0.162	0.051	0.025	1	0.352	0.266	0.16	0.056	0.013	Compound
AT3G15810	a	composite (exponential+Voigt)	0.003	0.5	0.044	1	0.299	0.284	0.091	0.06	0.053	1	0.314	0.256	0.12	0.053	0.019	Compound
AT3G15820	a	composite (exponential+Voigt)	0	0.5	0.402	1	0.28	0.193	0.076	0.048	0.027	1	0.28	0.19	0.087	0.04	0.015	Compound
AT3G15930	a	composite (exponential+Voigt)	0	0.5	0.327	1	0.178	0.108	0.063	0.042	0.031	1	0.179	0.104	0.069	0.044	0.023	Compound
AT3G16030	a	composite (exponential+Voigt)	0	0.5	0.358	1	0.272	0.182	0.066	0.02	0.026	1	0.272	0.182	0.066	0.027	0.009	Compound
AT3G16150	a	composite (exponential+Voigt)	0.002	0.5	0.046	1	0.202	0.196	0.112	0.053	0.07	1	0.207	0.184	0.12	0.073	0.036	Compound
AT3G16280	a	composite (exponential+Voigt)	0	0.5	0.414	1	0.275	0.269	0.535	0.071	0.004	1	0.275	0.269	0.535	0.071	0.008	Compound
AT3G16510	a	composite (exponential+Voigt)	0	0.5	0.285	1	0.121	0.053	0.02	0.011	0.015	1	0.121	0.051	0.024	0.012	0.005	Compound
AT3G16570	a	composite (exponential+Voigt)	0	0.5	0.035	1	0.284	0.242	0.128	0.065	0.03	1	0.285	0.24	0.13	0.066	0.027	Compound
AT3G16710	a	composite (exponential+Voigt)	0.002	0.5	0.413	1	0.26	0.165	0.122	0.033	0.054	1	0.259	0.169	0.106	0.063	0.03	Compound
AT3G16712	a	composite (exponential+Voigt)	0	0.5	0.333	1	0.175	0.13	0.264	0.041	0.007	1	0.175	0.13	0.264	0.041	0.004	Compound
AT3G16720	a	composite (exponential+Voigt)	0	0.5	0.005	1	0.145	0.108	0.041	0.014	0.022	1	0.145	0.107	0.043	0.018	0.006	Compound
AT3G16730	a	composite (exponential+Voigt)	0.002	0.5	0.055	1	0.311	0.297	0.117	0.056	0.052	1	0.326	0.272	0.135	0.059	0.022	Compound
AT3G16860	a	composite (exponential+Voigt)	0	0.5	0.015	1	0.06	0.035	0.003	0.005	0.007	1	0.06	0.035	0.005	0.001	0	Compound
AT3G03385	a	composite (exponential+Voigt)	0	0.5	0.016	1	0.05	0.029	0.002	0.003	0.007	1	0.05	0.029	0.003	0.001	0	Compound
AT3G17100	a	composite (exponential+Voigt)	0	0.5	0.514	1	0.341	0.246	0.121	0.067	0.047	1	0.342	0.242	0.13	0.068	0.029	Compound
AT3G17220	a	composite (exponential+Voigt)	0.001	0.5	0.019	1	0.198	0.313	0.191	0.035	0.015	1	0.2	0.312	0.193	0.016	0.003	Compound
AT3G17225	a	composite (exponential+Voigt)	0.001	0.5	0.246	1	0.203	0.195	0.166	0.046	0.034	1	0.203	0.196	0.165	0.051	0.008	Compound
AT3G03475	a	composite (exponential+Voigt)	0	0.5	0.772	1	0.407	0.184	0.04	0.025	0.031	0.999	0.41	0.181	0.037	0.032	0.028	Compound
AT3G17420	a	composite (exponential+Voigt)	0	0.5	0.492	1	0.366	0.289	0.115	0.027	0.017	1	0.366	0.289	0.114	0.031	0.008	Compound
AT3G17510	a	composite (exponential+Voigt)	0.002	0.5	0.013	1	0.274	0.305	0.162	0.087	0.035	1	0.297	0.272	0.177	0.084	0.027	Compound
AT3G17660	a	composite (exponential+Voigt)	0.002	0.5	0.079	1	0.371	0.256	0.032	0.049	0.01	1	0.372	0.253	0.047	0.013	0.003	Compound
AT3G17680	a	composite (exponential+Voigt)	0.006	0.5	0.021	1	0.163	0.262	0.08	0.081	0.017	1	0.166	0.261	0.085	0.008	0.001	Compound
AT3G17700	a	composite (exponential+Voigt)	0	0.5	0.034	1	0.199	0.172	0.04	0.022	0.016	1	0.201	0.169	0.045	0.01	0.002	Compound
AT3G17712	a	composite (exponential+Voigt)	0.002	0.5	0.737	1	0.378	0.227	0.086	0.052	0.081	0.996	0.399	0.196	0.088	0.079	0.066	Compound
AT3G18070	a	composite (exponential+Voigt)	0.002	0.5	0.022	1	0.287	0.333	0.289	0.054	0.048	1	0.288	0.332	0.289	0.059	0.009	Compound
AT3G18090	a	composite (exponential+Voigt)	0.004	0.5	0.063	1	0.307	0.336	0.137	0.075	0.043	1	0.335	0.293	0.161	0.07	0.023	Compound
AT3G18170	a	composite (exponential+Voigt)	0.001	0.5	0.684	1	0.381	0.215	0.223	0.054	0.038	1	0.38	0.216	0.223	0.057	0.006	Compound
AT3G18250	a	composite (exponential+Voigt)	0.008	0.5	0.358	1	0.197	0.172	0.105	0.04	0.129	1	0.205	0.128	0.114	0.105	0.09	Compound
AT3G18300	a	composite (exponential+Voigt)	0.001	0.5	0.346	1	0.207	0.106	0.022	0.01	0.032	1	0.207	0.105	0.028	0.01	0.003	Compound
AT3G18660	a	composite (exponential+Voigt)	0.008	0.5	0.826	1	0.379	0.269	0.048	0.156	0.056	0.988	0.435	0.202	0.064	0.155	0.057	Compound
AT3G18690	a	composite (exponential+Voigt)	0	0.5	0.51	1	0.29	0.154	0.064	0.035	0.033	1	0.292	0.149	0.071	0.039	0.017	Compound
AT3G03745	a	composite (exponential+Voigt)	0	0.5	0.555	1	0.294	0.099	0.033	0.016	0.022	1	0.293	0.101	0.027	0.024	0.019	Compound
AT3G18710	a	composite (exponential+Voigt)	0	0.5	0.025	1	0.104	0.07	0.017	0.01	0.017	1	0.104	0.069	0.021	0.008	0.003	Compound
AT3G18970	a	composite (exponential+Voigt)	0.001	0.5	0.034	1	0.311	0.339	0.125	0.041	0.033	1	0.314	0.336	0.13	0.019	0.004	Compound
AT3G19000	a	composite (exponential+Voigt)	0.005	0.5	0.063	1	0.298	0.294	0.123	0.125	0.08	1	0.304	0.268	0.174	0.105	0.051	Compound
AT3G19002	a	composite (exponential+Voigt)	0.003	0.5	0.288	1	0.231	0.207	0.083	0.093	0.066	1	0.232	0.189	0.126	0.078	0.039	Compound
AT3G19010	a	composite (exponential+Voigt)	0.001	0.5	0.108	1	0.34	0.236	0.061	0.026	0.041	1	0.341	0.233	0.07	0.025	0.008	Compound
AT3G19020	a	composite (exponential+Voigt)	0.001	0.5	0.289	1	0.277	0.225	0.105	0.023	0.034	1	0.277	0.225	0.102	0.036	0.011	Compound
AT3G19040	a	composite (exponential+Voigt)	0	0.5	0.198	1	0.084	0.045	0.012	0.008	0.002	1	0.084	0.045	0.014	0.005	0.002	Compound
AT3G19200	a	composite (exponential+Voigt)	0	0.5	0.731	1	0.383	0.142	0.03	0.026	0.019	1	0.383	0.143	0.028	0.03	0.013	Compound
AT3G19240	a	composite (exponential+Voigt)	0	0.5	0.484	1	0.311	0.186	0.054	0.03	0.017	1	0.311	0.185	0.061	0.023	0.008	Compound
AT3G19250	a	composite (exponential+Voigt)	0.004	0.5	0.047	1	0.344	0.305	0.063	0.069	0.031	1	0.353	0.292	0.085	0.02	0.005	Compound
AT3G19380	a	composite (exponential+Voigt)	0.001	0.5	0.501	1	0.323	0.218	0.092	0.048	0.046	1	0.324	0.214	0.103	0.05	0.02	Compound
AT3G19390	a	composite (exponential+Voigt)	0	0.5	0.052	1	0.269	0.206	0.084	0.034	0.029	1	0.269	0.205	0.087	0.038	0.014	Compound
AT3G19553	a	composite (exponential+Voigt)	0	0.5	0.056	1	0.361	0.253	0.056	0.026	0.02	1	0.362	0.251	0.062	0.019	0.005	Compound
AT3G19580	a	composite (exponential+Voigt)	0.001	0.5	0.229	1	0.152	0.113	0.036	0.036	0.029	1	0.152	0.109	0.053	0.026	0.01	Compound
AT3G19613	a	composite (exponential+Voigt)	0.026	0.5	0.368	1	0.206	0.288	0.137	0.115	0.316	0.999	0.229	0.163	0.172	0.202	0.291	Compound
AT3G19615	a	composite (exponential+Voigt)	0.071	0.5	0.033	1	0.182	0.378	0.2	0.052	0.368	1	0.202	0.205	0.219	0.243	0.305	Compound
AT3G19680	a	composite (exponential+Voigt)	0	0.5	0.005	1	0.048	0.043	0.011	0.005	0.004	1	0.048	0.042	0.012	0.002	0.001	Compound
AT3G19970	a	composite (exponential+Voigt)	0	0.5	0.05	1	0.243	0.163	0.025	0.014	0.02	1	0.243	0.162	0.03	0.008	0.002	Compound
AT3G20040	a	composite (exponential+Voigt)	0.002	0.5	0.055	1	0.337	0.295	0.067	0.038	0.038	1	0.341	0.29	0.076	0.016	0.004	Compound
AT3G20130	a	composite (exponential+Voigt)	0	0.5	0.865	1	0.444	0.182	0.038	0.043	0.014	1	0.444	0.181	0.039	0.04	0.018	Compound
AT3G20310	a	composite (exponential+Voigt)	0	0.5	0.418	1	0.242	0.126	0.047	0.018	0.015	1	0.242	0.126	0.048	0.021	0.007	Compound
AT3G20480	a	composite (exponential+Voigt)	0.001	0.5	0.116	1	0.36	0.228	0.03	0.036	0.026	1	0.361	0.226	0.043	0.012	0.003	Compound
AT3G20600	a	composite (exponential+Voigt)	0	0.501	0.003	1	0.148	0.139	0.036	0.026	0.012	1	0.151	0.135	0.042	0.008	0.002	Compound
AT3G20940	a	composite (exponential+Voigt)	0	0.5	0.442	1	0.267	0.185	0.178	0.045	0.001	1	0.267	0.185	0.178	0.044	0.006	Compound
AT3G21070	a	composite (exponential+Voigt)	0	0.5	0.265	1	0.175	0.113	0.043	0.013	0.018	1	0.175	0.113	0.043	0.018	0.006	Compound
AT3G21150	a	composite (exponential+Voigt)	0.001	0.5	0.037	1	0.223	0.26	0.033	0.032	0.018	1	0.224	0.26	0.036	0.005	0.001	Compound
AT3G21230	a	composite (exponential+Voigt)	0.015	0.5	0.482	1	0.396	0.257	0.038	0.028	0.127	1	0.397	0.252	0.064	0.021	0.006	Compound
AT3G21295	a	composite (exponential+Voigt)	0	0.5	0.582	1	0.356	0.219	0.077	0.029	0.032	1	0.356	0.218	0.081	0.033	0.011	Compound
AT3G21370	a	composite (exponential+Voigt)	0.002	0.5	0.034	1	0.263	0.284	0.087	0.061	0.015	1	0.268	0.279	0.095	0.014	0.003	Compound
AT3G21650	a	composite (exponential+Voigt)	0	0.5	0.434	1	0.3	0.205	0.093	0.042	0.022	1	0.3	0.205	0.094	0.044	0.017	Compound
AT3G21781	a	composite (exponential+Voigt)	0.002	0.5	0.029	1	0.24	0.235	0.102	0.026	0.047	1	0.246	0.227	0.107	0.027	0.006	Compound
AT3G21780	a	composite (exponential+Voigt)	0.002	0.5	0.029	1	0.24	0.235	0.102	0.026	0.047	1	0.246	0.227	0.107	0.027	0.006	Compound
AT3G21790	a	composite (exponential+Voigt)	0.001	0.5	0.312	1	0.32	0.251	0.105	0.055	0.047	1	0.32	0.248	0.116	0.054	0.021	Compound
AT3G22160	a	composite (exponential+Voigt)	0.001	0.5	0.641	1	0.371	0.223	0.116	0.047	0.049	1	0.372	0.222	0.114	0.063	0.028	Compound
AT3G22260	a	composite (exponential+Voigt)	0.001	0.5	0.484	1	0.349	0.237	0.075	0.035	0.044	1	0.349	0.235	0.085	0.034	0.011	Compound
AT3G22450	a	composite (exponential+Voigt)	0.001	0.5	0.54	1	0.299	0.153	0.218	0.054	0.033	1	0.299	0.154	0.218	0.056	0.005	Compound
AT3G22460	a	composite (exponential+Voigt)	0.008	0.5	0.006	1	0.317	0.33	0.088	0.048	0.088	1	0.321	0.325	0.096	0.015	0.003	Compound
AT3G22640	a	composite (exponential+Voigt)	0.001	0.5	0.006	1	0.304	0.227	0.059	0.062	0.015	1	0.306	0.221	0.081	0.032	0.011	Compound
AT3G22690	a	composite (exponential+Voigt)	0.001	0.5	0.082	1	0.339	0.219	0.04	0.039	0.022	1	0.34	0.217	0.054	0.018	0.005	Compound
AT3G22750	a	composite (exponential+Voigt)	0.001	0.5	0.518	1	0.334	0.234	0.097	0.059	0.056	1	0.335	0.227	0.115	0.058	0.024	Compound
AT3G22760	a	composite (exponential+Voigt)	0	0.5	0.406	1	0.265	0.18	0.103	0.046	0.043	1	0.265	0.179	0.103	0.057	0.026	Compound
AT3G22800	a	composite (exponential+Voigt)	0.003	0.5	0.028	1	0.259	0.304	0.075	0.045	0.043	1	0.261	0.302	0.08	0.01	0.002	Compound
AT3G22910	a	composite (exponential+Voigt)	0	0.5	0.021	1	0.129	0.108	0.026	0.01	0.02	1	0.13	0.106	0.029	0.007	0.002	Compound
AT3G22930	a	composite (exponential+Voigt)	0.003	0.5	0.315	1	0.165	0.132	0.058	0.052	0.075	1	0.169	0.103	0.085	0.07	0.05	Compound
AT3G23110	a	composite (exponential+Voigt)	0.001	0.5	0.099	1	0.309	0.197	0.039	0.045	0.018	1	0.309	0.195	0.055	0.019	0.006	Compound
AT3G23150	a	composite (exponential+Voigt)	0	0.5	0.875	1	0.443	0.155	0.059	0.032	0.024	1	0.443	0.155	0.058	0.037	0.012	Compound
AT3G23160	a	composite (exponential+Voigt)	0.001	0.5	0.068	1	0.351	0.303	0.084	0.039	0.028	1	0.356	0.296	0.094	0.023	0.006	Compound
AT3G23170	a	composite (exponential+Voigt)	0	0.5	0.017	1	0.09	0.078	0.022	0.02	0.003	1	0.093	0.073	0.029	0.011	0.004	Compound
AT3G23200	a	composite (exponential+Voigt)	0.002	0.5	0.008	1	0.286	0.287	0.081	0.053	0.018	1	0.29	0.282	0.09	0.015	0.003	Compound
AT3G23250	a	composite (exponential+Voigt)	0.011	0.5	0.34	1	0.272	0.211	0.053	0.044	0.115	1	0.273	0.2	0.093	0.043	0.016	Compound
AT3G23260	a	composite (exponential+Voigt)	0	0.5	0.035	1	0.19	0.114	0.017	0.024	0.009	1	0.19	0.113	0.026	0.008	0.002	Compound
AT3G23340	a	composite (exponential+Voigt)	0	0.5	0.617	1	0.36	0.229	0.13	0.082	0.014	1	0.362	0.224	0.138	0.073	0.023	Compound
AT3G23440	a	composite (exponential+Voigt)	0	0.5	0.402	1	0.216	0.119	0.1	0.016	0.008	1	0.216	0.119	0.1	0.017	0.002	Compound
AT3G23605	a	composite (exponential+Voigt)	0.004	0.5	0.818	1	0.416	0.224	0.087	0.011	0.075	0.997	0.432	0.206	0.061	0.058	0.059	Compound
AT3G23630	a	composite (exponential+Voigt)	0	0.5	0.026	1	0.032	0.038	0.007	0.004	0.005	1	0.032	0.038	0.007	0.001	0	Compound
AT3G23730	a	composite (exponential+Voigt)	0	0.5	0.251	1	0.134	0.081	0.035	0.015	0.009	1	0.134	0.081	0.035	0.016	0.006	Compound
AT3G23750	a	composite (exponential+Voigt)	0	0.5	0.04	1	0.163	0.121	0.044	0.021	0.013	1	0.163	0.12	0.047	0.02	0.007	Compound
AT3G23890	a	composite (exponential+Voigt)	0.02	0.5	0.362	1	0.317	0.314	0.117	0.089	0.172	1	0.319	0.273	0.189	0.121	0.063	Compound
AT3G24050	a	composite (exponential+Voigt)	0	0.5	0.489	1	0.31	0.191	0.071	0.033	0.022	1	0.31	0.19	0.075	0.032	0.011	Compound
AT3G24255	a	composite (exponential+Voigt)	0.008	0.5	0.011	1	0.242	0.298	0.072	0.096	0.026	1	0.246	0.295	0.082	0.01	0.002	Compound
AT3G24440	a	composite (exponential+Voigt)	0.001	0.5	0.463	1	0.337	0.236	0.083	0.043	0.04	1	0.337	0.234	0.094	0.04	0.014	Compound
AT3G24530	a	composite (exponential+Voigt)	0	0.5	0.013	1	0.178	0.137	0.038	0.024	0.019	1	0.18	0.133	0.047	0.018	0.006	Compound
AT3G24550	a	composite (exponential+Voigt)	0	0.5	0.013	1	0.222	0.158	0.051	0.024	0.022	1	0.222	0.157	0.056	0.022	0.007	Compound
AT3G24890	a	composite (exponential+Voigt)	0	0.5	0.712	1	0.386	0.171	0.048	0.011	0.018	1	0.384	0.173	0.043	0.021	0.008	Compound
AT3G25060	a	composite (exponential+Voigt)	0	0.5	0.028	1	0.155	0.16	0.057	0.014	0.011	1	0.156	0.159	0.058	0.009	0.002	Compound
AT3G25190	a	composite (exponential+Voigt)	0.009	0.5	0.031	1	0.129	0.237	0.337	0.319	0.234	1	0.194	0.211	0.281	0.35	0.225	Compound
AT3G25250	a	composite (exponential+Voigt)	0.002	0.5	0.198	1	0.135	0.104	0.038	0.018	0.046	1	0.135	0.1	0.049	0.024	0.009	Compound
AT3G25400	a	composite (exponential+Voigt)	0	0.5	0.538	1	0.274	0.091	0.011	0.003	0.017	0.999	0.278	0.083	0.012	0.012	0.012	Compound
AT3G25510	a	composite (exponential+Voigt)	0.001	0.5	0.37	1	0.233	0.143	0.06	0.015	0.039	1	0.233	0.142	0.061	0.028	0.01	Compound
AT3G25600	a	composite (exponential+Voigt)	0.001	0.5	0.36	1	0.236	0.146	0.041	0.025	0.041	1	0.236	0.143	0.053	0.022	0.007	Compound
AT3G25610	a	composite (exponential+Voigt)	0.001	0.5	0.006	1	0.214	0.18	0.052	0.021	0.028	1	0.218	0.174	0.059	0.018	0.005	Compound
AT3G25620	a	composite (exponential+Voigt)	0.004	0.5	0.027	1	0.142	0.282	0.383	0.156	0.011	1	0.187	0.238	0.391	0.151	0.015	Compound
AT3G25655	a	composite (exponential+Voigt)	0.002	0.5	0.275	1	0.144	0.117	0.033	0.056	0.049	1	0.146	0.095	0.071	0.05	0.029	Compound
AT3G25780	a	composite (exponential+Voigt)	0	0.5	0.575	1	0.305	0.088	0.012	0.006	0.01	1.001	0.301	0.095	0.009	0.008	0.008	Compound
AT3G25855	a	composite (exponential+Voigt)	0.005	0.5	0.042	1	0.317	0.314	0.022	0.069	0.029	1	0.318	0.313	0.033	0.005	0.001	Compound
AT3G25900	a	composite (exponential+Voigt)	0.002	0.5	0.579	1	0.34	0.218	0.129	0.058	0.079	1	0.343	0.209	0.13	0.086	0.046	Compound
AT3G04965	a	composite (exponential+Voigt)	0.001	0.5	0.341	1	0.313	0.246	0.102	0.075	0.025	1	0.313	0.243	0.118	0.057	0.022	Compound
AT3G25930	a	composite (exponential+Voigt)	0.004	0.5	0.31	1	0.22	0.189	0.13	0.056	0.104	1	0.221	0.175	0.135	0.098	0.059	Compound
AT3G26000	a	composite (exponential+Voigt)	0.001	0.5	0.06	1	0.342	0.269	0.073	0.047	0.021	1	0.346	0.261	0.088	0.031	0.01	Compound
AT3G26030	a	composite (exponential+Voigt)	0	0.5	0.488	1	0.376	0.254	0.079	0.038	0.022	1	0.376	0.253	0.085	0.033	0.011	Compound
AT3G26050	a	composite (exponential+Voigt)	0.002	0.5	0.383	1	0.241	0.138	0.306	0.423	0.177	1	0.234	0.173	0.279	0.432	0.172	Compound
AT3G26180	a	composite (exponential+Voigt)	0.001	0.5	0.545	1	0.346	0.232	0.088	0.051	0.043	1	0.347	0.227	0.102	0.047	0.018	Compound
AT3G26200	a	composite (exponential+Voigt)	0.001	0.5	0.367	1	0.24	0.181	0.137	0.033	0.038	1	0.24	0.182	0.135	0.04	0.007	Compound
AT3G26210	a	composite (exponential+Voigt)	0.001	0.5	0.031	1	0.34	0.273	0.087	0.041	0.038	1	0.344	0.265	0.099	0.037	0.012	Compound
AT3G26220	a	composite (exponential+Voigt)	0.002	0.5	0.064	1	0.284	0.261	0.107	0.053	0.06	1	0.293	0.243	0.124	0.06	0.024	Compound
AT3G26230	a	composite (exponential+Voigt)	0.003	0.5	0.014	1	0.272	0.24	0.086	0.047	0.066	1	0.279	0.224	0.108	0.051	0.019	Compound
AT3G26350	a	composite (exponential+Voigt)	0	0.5	0.666	1	0.381	0.243	0.153	0.02	0.018	1	0.381	0.243	0.153	0.022	0.003	Compound
AT3G05015	a	composite (exponential+Voigt)	0.002	0.5	0.702	1	0.365	0.204	0.109	0.093	0.236	0.997	0.381	0.18	0.093	0.119	0.232	Compound
AT3G26500	a	composite (exponential+Voigt)	0.001	0.5	0.036	1	0.35	0.318	0.097	0.038	0.033	1	0.355	0.312	0.105	0.023	0.005	Compound
AT3G26540	a	composite (exponential+Voigt)	0.003	0.5	0.011	1	0.305	0.372	0.073	0.058	0.031	1	0.307	0.371	0.079	0.01	0.002	Compound
AT3G26550	a	composite (exponential+Voigt)	0	0.5	0.03	1	0.201	0.225	0.106	0.018	0.009	1	0.202	0.224	0.107	0.015	0.003	Compound
AT3G26580	a	composite (exponential+Voigt)	0	0.5	0.41	1	0.357	0.263	0.104	0.045	0.03	1	0.357	0.262	0.108	0.046	0.016	Compound
AT3G26630	a	composite (exponential+Voigt)	0	0.5	0.019	1	0.281	0.239	0.119	0.052	0.028	1	0.283	0.236	0.12	0.055	0.021	Compound
AT3G26680	a	composite (exponential+Voigt)	0	0.5	0.429	1	0.288	0.187	0.078	0.033	0.018	1	0.288	0.187	0.079	0.035	0.013	Compound
AT3G05075	a	composite (exponential+Voigt)	0	0.5	0.196	1	0.207	0.175	0.092	0.028	0.022	1	0.207	0.175	0.09	0.035	0.011	Compound
AT3G26910	a	composite (exponential+Voigt)	0	0.5	0.402	1	0.256	0.16	0.061	0.031	0.032	1	0.256	0.158	0.069	0.031	0.012	Compound
AT3G26980	a	composite (exponential+Voigt)	0	0.5	0.566	1	0.345	0.182	0.034	0.019	0.018	1	0.345	0.181	0.039	0.012	0.004	Compound
AT3G27210	a	composite (exponential+Voigt)	0	0.5	0.276	1	0.135	0.071	0.027	0.008	0.021	1	0.135	0.07	0.029	0.013	0.005	Compound
AT3G27290	a	composite (exponential+Voigt)	0.003	0.5	0.042	1	0.303	0.307	0.07	0.033	0.055	1	0.305	0.305	0.075	0.012	0.002	Compound
AT3G27330	a	composite (exponential+Voigt)	0.022	0.5	0.041	1	0.34	0.314	0.018	0.058	0.139	1	0.341	0.313	0.032	0.006	0.001	Compound
AT3G27500	a	composite (exponential+Voigt)	0.011	0.5	0.041	1	0.071	0.371	0.218	0.095	0.018	1	0.131	0.355	0.214	0.014	0.002	Compound
AT3G27540	a	composite (exponential+Voigt)	0	0.5	0.019	1	0.054	0.107	0.026	0.006	0.005	1	0.054	0.107	0.026	0.002	0	Compound
AT3G27560	a	composite (exponential+Voigt)	0.001	0.5	0.052	1	0.258	0.184	0.046	0.037	0.032	1	0.259	0.18	0.061	0.023	0.008	Compound
AT3G27640	a	composite (exponential+Voigt)	0.011	0.5	0.983	1	0.452	0.025	0.011	0.018	0.104	1	0.452	0.027	0.002	0	0	Compound
AT3G27870	a	composite (exponential+Voigt)	0	0.5	0.005	1	0.293	0.228	0.072	0.049	0.018	1	0.295	0.222	0.086	0.035	0.012	Compound
AT3G27960	a	composite (exponential+Voigt)	0	0.5	0.647	1	0.372	0.203	0.05	0.023	0.019	1	0.372	0.202	0.055	0.019	0.006	Compound
AT3G28080	a	composite (exponential+Voigt)	0.004	0.5	0.024	1	0.181	0.476	0.244	0.062	0.049	1	0.181	0.477	0.246	0.016	0.003	Compound
AT3G28170	a	composite (exponential+Voigt)	0.003	0.5	0.381	1	0.22	0.114	0.022	0.013	0.057	1	0.22	0.111	0.035	0.013	0.004	Compound
AT3G28180	a	composite (exponential+Voigt)	0	0.5	0.247	1	0.095	0.043	0.015	0.01	0.008	1	0.095	0.042	0.018	0.008	0.003	Compound
AT3G28200	a	composite (exponential+Voigt)	0	0.5	0.433	1	0.27	0.166	0.079	0.034	0.016	1	0.27	0.166	0.079	0.036	0.013	Compound
AT3G28210	a	composite (exponential+Voigt)	0.002	0.5	0.48	1	0.288	0.16	0.14	0.046	0.066	1	0.285	0.169	0.115	0.081	0.046	Compound
AT3G28340	a	composite (exponential+Voigt)	0	0.5	0.113	1	0.06	0.044	0.016	0.007	0.009	1	0.06	0.044	0.018	0.007	0.003	Compound
AT3G28345	a	composite (exponential+Voigt)	0	0.5	0.613	1	0.371	0.247	0.159	0.068	0.029	1	0.37	0.249	0.155	0.074	0.022	Compound
AT3G28450	a	composite (exponential+Voigt)	0.001	0.5	0.081	1	0.301	0.201	0.055	0.018	0.032	1	0.301	0.2	0.059	0.021	0.007	Compound
AT3G28455	a	composite (exponential+Voigt)	0.002	0.5	0.02	1	0.081	0.212	0.124	0.034	0.04	1	0.085	0.211	0.125	0.009	0.002	Compound
AT3G28560	a	composite (exponential+Voigt)	0.01	0.5	0.036	1	0.053	0.262	0.469	0.008	0.086	1	0.108	0.241	0.467	0.019	0.003	Compound
AT3G28580	a	composite (exponential+Voigt)	0.001	0.5	0.039	1	0.24	0.245	0.097	0.033	0.033	1	0.245	0.239	0.103	0.019	0.004	Compound
AT3G28635	a	composite (exponential+Voigt)	0	0.5	0.03	1	0.247	0.228	0.151	0.08	0.049	1	0.25	0.224	0.149	0.088	0.041	Compound
AT3G28640	a	composite (exponential+Voigt)	0	0.5	0.657	1	0.373	0.218	0.082	0.06	0.016	1	0.375	0.213	0.093	0.047	0.019	Compound
AT3G28850	a	composite (exponential+Voigt)	0	0.5	0.019	1	0.186	0.155	0.044	0.02	0.022	1	0.189	0.15	0.051	0.016	0.005	Compound
AT3G28890	a	composite (exponential+Voigt)	0.001	0.5	0.636	1	0.344	0.182	0.084	0.075	0.003	0.999	0.351	0.169	0.096	0.065	0.016	Compound
AT3G28910	a	composite (exponential+Voigt)	0.004	0.5	0.029	1	0.221	0.34	0.096	0.065	0.034	1	0.223	0.339	0.1	0.01	0.002	Compound
AT3G29000	a	composite (exponential+Voigt)	0	0.5	0.028	1	0.048	0.032	0.007	0.004	0.01	1	0.048	0.032	0.009	0.003	0.001	Compound
AT3G29010	a	composite (exponential+Voigt)	0	0.5	0.289	1	0.17	0.101	0.038	0.013	0.019	1	0.17	0.1	0.04	0.017	0.006	Compound
AT3G29400	a	composite (exponential+Voigt)	0	0.5	0.051	1	0.293	0.228	0.054	0.022	0.023	1	0.295	0.225	0.06	0.016	0.004	Compound
AT3G30775	a	composite (exponential+Voigt)	0.001	0.5	0.359	1	0.323	0.273	0.184	0.084	0.059	1	0.323	0.275	0.176	0.1	0.045	Compound
AT3G43190	a	composite (exponential+Voigt)	0.004	0.5	0.46	1	0.306	0.278	0.419	0.067	0.069	1	0.306	0.279	0.419	0.072	0.008	Compound
AT3G43430	a	composite (exponential+Voigt)	0.002	0.5	0.495	1	0.302	0.227	0.143	0.103	0.107	1	0.308	0.205	0.159	0.124	0.082	Compound
AT3G44120	a	composite (exponential+Voigt)	0	0.5	0.025	1	0.313	0.316	0.257	0.11	0.035	1	0.315	0.315	0.255	0.114	0.023	Compound
AT3G44260	a	composite (exponential+Voigt)	0	0.5	0.179	1	0.093	0.06	0.02	0.009	0.009	1	0.093	0.06	0.022	0.009	0.003	Compound
AT3G44400	a	composite (exponential+Voigt)	0	0.5	0.438	1	0.222	0.087	0.029	0.016	0.023	1	0.224	0.082	0.035	0.021	0.01	Compound
AT3G44610	a	composite (exponential+Voigt)	0.001	0.5	0.027	1	0.175	0.171	0.041	0.015	0.036	1	0.176	0.17	0.044	0.007	0.002	Compound
AT3G44630	a	composite (exponential+Voigt)	0	0.5	0.019	1	0.159	0.115	0.027	0.02	0.016	1	0.16	0.112	0.035	0.012	0.004	Compound
AT3G44635	a	composite (exponential+Voigt)	0	0.5	0.211	1	0.174	0.115	0.033	0.02	0.014	1	0.174	0.114	0.038	0.015	0.005	Compound
AT3G44670	a	composite (exponential+Voigt)	0.001	0.5	0.513	1	0.395	0.253	0.063	0.04	0.026	1	0.395	0.252	0.074	0.026	0.008	Compound
AT3G44713	a	composite (exponential+Voigt)	0	0.5	0.467	1	0.285	0.191	0.175	0.107	0.018	1	0.285	0.19	0.176	0.106	0.02	Compound
AT3G44716	a	composite (exponential+Voigt)	0.003	0.5	0.514	1	0.266	0.158	0.071	0.109	0.004	0.998	0.28	0.126	0.1	0.09	0.023	Compound
AT3G44720	a	composite (exponential+Voigt)	0.003	0.5	0.049	1	0.209	0.189	0.059	0.027	0.055	1	0.217	0.173	0.076	0.032	0.011	Compound
AT3G44730	a	composite (exponential+Voigt)	0.002	0.5	0.701	1	0.369	0.219	0.067	0.085	0.022	0.998	0.384	0.193	0.093	0.066	0.03	Compound
AT3G44820	a	composite (exponential+Voigt)	0.001	0.5	0.036	1	0.278	0.293	0.075	0.029	0.024	1	0.279	0.292	0.078	0.011	0.002	Compound
AT3G45020	a	composite (exponential+Voigt)	0	0.5	0.62	1	0.345	0.169	0.078	0.049	0.027	1	0.345	0.169	0.078	0.05	0.026	Compound
AT3G45060	a	composite (exponential+Voigt)	0.001	0.5	0.642	1	0.331	0.158	0.02	0.043	0.036	0.998	0.345	0.135	0.037	0.036	0.036	Compound
AT3G45260	a	composite (exponential+Voigt)	0.005	0.5	0.037	1	0.254	0.277	0.08	0.048	0.065	1	0.258	0.273	0.087	0.013	0.003	Compound
AT3G45290	a	composite (exponential+Voigt)	0	0.5	0.57	1	0.356	0.23	0.097	0.039	0.023	1	0.356	0.23	0.097	0.043	0.016	Compound
AT3G45300	a	composite (exponential+Voigt)	0	0.5	0.01	1	0.351	0.271	0.089	0.039	0.022	1	0.353	0.267	0.095	0.035	0.011	Compound
AT3G45430	a	composite (exponential+Voigt)	0.007	0.5	0.028	1	0.132	0.474	0.019	0.035	0.076	1	0.132	0.474	0.024	0.003	0.001	Compound
AT3G45638	a	composite (exponential+Voigt)	0	0.5	0.091	1	0.242	0.115	0.014	0.016	0.002	1	0.242	0.115	0.018	0.005	0.001	Compound
AT3G45640	a	composite (exponential+Voigt)	0	0.5	0.205	1	0.094	0.054	0.016	0.008	0.011	1	0.094	0.054	0.019	0.007	0.002	Compound
AT3G45645	a	composite (exponential+Voigt)	0.059	0.5	0.033	1	0.165	0.369	0.013	0.204	0.074	1	0.235	0.219	0.169	0.122	0.072	Compound
AT3G45650	a	composite (exponential+Voigt)	0	0.5	0.01	1	0.264	0.189	0.053	0.018	0.012	1	0.264	0.188	0.054	0.018	0.005	Compound
AT3G45660	a	composite (exponential+Voigt)	0	0.5	0.029	1	0.178	0.231	0.053	0.009	0.001	1	0.178	0.231	0.053	0.006	0.001	Compound
AT3G45730	a	composite (exponential+Voigt)	0	0.5	0.477	1	0.301	0.2	0.111	0.063	0.042	1	0.302	0.197	0.116	0.067	0.031	Compound
AT3G45830	a	composite (exponential+Voigt)	0	0.5	0.613	1	0.367	0.222	0.066	0.041	0.021	1	0.368	0.22	0.076	0.03	0.01	Compound
AT3G45840	a	composite (exponential+Voigt)	0.005	0.5	0.009	1	0.237	0.298	0.019	0.072	0.028	1	0.238	0.298	0.028	0.004	0.001	Compound
AT3G45870	a	composite (exponential+Voigt)	0.002	0.5	0.555	1	0.324	0.21	0.157	0.01	0.052	1	0.324	0.21	0.157	0.017	0.003	Compound
AT3G45970	a	composite (exponential+Voigt)	0	0.5	0.302	1	0.149	0.067	0.018	0.007	0.012	1	0.149	0.067	0.02	0.007	0.002	Compound
AT3G45980	a	composite (exponential+Voigt)	0.005	0.5	0.081	1	0.352	0.31	0.09	0.049	0.075	1	0.364	0.287	0.118	0.047	0.016	Compound
AT3G07315	a	composite (exponential+Voigt)	0.003	0.5	0.078	1	0.331	0.286	0.092	0.05	0.062	1	0.34	0.268	0.115	0.048	0.017	Compound
AT3G46030	a	composite (exponential+Voigt)	0.001	0.5	0.719	1	0.391	0.239	0.097	0.07	0.048	0.999	0.399	0.224	0.112	0.07	0.035	Compound
AT3G46080	a	composite (exponential+Voigt)	0	0.5	0.222	1	0.091	0.055	0.033	0.011	0.018	1	0.091	0.054	0.032	0.018	0.008	Compound
AT3G46090	a	composite (exponential+Voigt)	0	0.5	0.201	1	0.058	0.024	0.007	0.002	0.007	1	0.058	0.024	0.008	0.003	0.001	Compound
AT3G46320	a	composite (exponential+Voigt)	0.002	0.5	0.267	1	0.291	0.251	0.107	0.086	0.062	1	0.291	0.242	0.137	0.074	0.032	Compound
AT3G46520	a	composite (exponential+Voigt)	0.004	0.5	0.056	1	0.333	0.32	0.093	0.059	0.05	1	0.352	0.289	0.122	0.044	0.014	Compound
AT3G46580	a	composite (exponential+Voigt)	0.008	0.5	0.026	1	0.222	0.414	0.093	0.093	0.025	1	0.224	0.414	0.099	0.009	0.002	Compound
AT3G46600	a	composite (exponential+Voigt)	0	0.5	0.287	1	0.227	0.155	0.053	0.025	0.025	1	0.227	0.154	0.058	0.024	0.008	Compound
AT3G46620	a	composite (exponential+Voigt)	0	0.5	0.014	1	0.155	0.134	0.052	0.023	0.026	1	0.158	0.128	0.059	0.026	0.009	Compound
AT3G46658	a	composite (exponential+Voigt)	0.004	0.5	0.015	1	0.272	0.243	0.199	0.063	0.092	1	0.272	0.247	0.173	0.111	0.057	Compound
AT3G46660	a	composite (exponential+Voigt)	0.004	0.5	0.051	1	0.247	0.227	0.2	0.064	0.092	1	0.25	0.23	0.169	0.113	0.061	Compound
AT3G46680	a	composite (exponential+Voigt)	0.012	0.5	0.356	1	0.192	0.144	0.474	0.051	0.113	1	0.192	0.145	0.474	0.058	0.006	Compound
AT3G46690	a	composite (exponential+Voigt)	0.005	0.5	0.01	1	0.248	0.259	0.076	0.043	0.064	1	0.253	0.254	0.084	0.013	0.003	Compound
AT3G46700	a	composite (exponential+Voigt)	0.009	0.5	0.024	1	0.214	0.279	0.074	0.086	0.061	1	0.218	0.276	0.083	0.01	0.002	Compound
AT3G46730	a	composite (exponential+Voigt)	0.001	0.5	0.513	1	0.306	0.176	0.096	0.029	0.037	1	0.306	0.177	0.09	0.046	0.019	Compound
AT3G46735	a	composite (exponential+Voigt)	0.002	0.5	0.381	1	0.233	0.165	0.085	0.003	0.047	1	0.233	0.165	0.084	0.013	0.002	Compound
AT3G46930	a	composite (exponential+Voigt)	0	0.5	0.026	1	0.116	0.086	0.025	0.011	0.012	1	0.117	0.085	0.028	0.01	0.003	Compound
AT3G46940	a	composite (exponential+Voigt)	0.003	0.5	0.583	1	0.333	0.22	0.072	0.058	0.07	0.999	0.341	0.198	0.105	0.06	0.027	Compound
AT3G47010	a	composite (exponential+Voigt)	0	0.5	0.163	1	0.377	0.269	0.077	0.039	0.013	1	0.378	0.267	0.084	0.03	0.009	Compound
AT3G47080	a	composite (exponential+Voigt)	0	0.5	0.484	1	0.301	0.178	0.063	0.027	0.023	1	0.301	0.177	0.067	0.028	0.01	Compound
AT3G47090	a	composite (exponential+Voigt)	0	0.5	0.21	1	0.136	0.314	0.106	0.003	0.001	1	0.136	0.314	0.106	0.008	0.001	Compound
AT3G47110	a	composite (exponential+Voigt)	0	0.5	0.788	1	0.414	0.204	0.054	0.045	0.015	0.999	0.419	0.197	0.059	0.042	0.017	Compound
AT3G47200	a	composite (exponential+Voigt)	0.001	0.5	0.041	1	0.264	0.294	0.11	0.036	0.026	1	0.267	0.291	0.114	0.016	0.003	Compound
AT3G47210	a	composite (exponential+Voigt)	0	0.5	0.017	1	0.152	0.126	0.036	0.014	0.017	1	0.154	0.123	0.04	0.012	0.003	Compound
AT3G47340	a	composite (exponential+Voigt)	0	0.5	0.044	1	0.206	0.149	0.048	0.017	0.007	1	0.206	0.149	0.048	0.017	0.005	Compound
AT3G47480	a	composite (exponential+Voigt)	0.021	0.5	0.066	1	0.315	0.317	0.086	0.038	0.148	1	0.336	0.273	0.134	0.064	0.025	Compound
AT3G47510	a	composite (exponential+Voigt)	0	0.5	0.63	1	0.331	0.134	0.027	0.041	0.023	0.999	0.337	0.125	0.033	0.039	0.024	Compound
AT3G47560	a	composite (exponential+Voigt)	0.001	0.5	0.602	1	0.345	0.224	0.122	0.077	0.076	0.999	0.351	0.209	0.133	0.093	0.053	Compound
AT3G47570	a	composite (exponential+Voigt)	0	0.5	0.258	1	0.156	0.095	0.034	0.012	0.011	1	0.156	0.095	0.035	0.014	0.005	Compound
AT3G47580	a	composite (exponential+Voigt)	0.001	0.5	0.063	1	0.286	0.267	0.126	0.098	0.057	1	0.291	0.251	0.153	0.087	0.04	Compound
AT3G07785	a	composite (exponential+Voigt)	0	0.5	0.337	1	0.29	0.239	0.135	0.084	0.017	1	0.29	0.238	0.14	0.072	0.029	Compound
AT3G47750	a	composite (exponential+Voigt)	0.005	0.5	0.034	1	0.28	0.375	0.154	0.073	0.042	1	0.285	0.371	0.16	0.017	0.003	Compound
AT3G47820	a	composite (exponential+Voigt)	0.001	0.5	0.567	1	0.397	0.234	0.046	0.02	0.042	1	0.397	0.233	0.053	0.017	0.005	Compound
AT3G48080	a	composite (exponential+Voigt)	0	0.5	0.035	1	0.316	0.298	0.142	0.064	0.003	1	0.323	0.288	0.151	0.051	0.014	Compound
AT3G48090	a	composite (exponential+Voigt)	0.001	0.5	0.008	1	0.228	0.182	0.035	0.019	0.029	1	0.23	0.18	0.041	0.01	0.002	Compound
AT3G48280	a	composite (exponential+Voigt)	0.009	0.5	0.339	1	0.234	0.217	0.051	0.1	0.088	1	0.238	0.18	0.125	0.082	0.043	Compound
AT3G48310	a	composite (exponential+Voigt)	0.004	0.5	0.068	1	0.326	0.299	0.144	0.076	0.091	1	0.331	0.283	0.165	0.091	0.04	Compound
AT3G48390	a	composite (exponential+Voigt)	0	0.5	0.05	1	0.302	0.271	0.067	0.023	0.014	1	0.303	0.27	0.07	0.013	0.003	Compound
AT3G48520	a	composite (exponential+Voigt)	0	0.5	0.008	1	0.049	0.04	0.011	0.005	0.003	1	0.049	0.039	0.012	0.003	0.001	Compound
AT3G48640	a	composite (exponential+Voigt)	0.001	0.5	0.055	1	0.273	0.15	0.025	0.002	0.037	1	0.273	0.15	0.027	0.008	0.002	Compound
AT3G48850	a	composite (exponential+Voigt)	0.002	0.5	0.435	1	0.322	0.249	0.208	0.082	0.077	1	0.321	0.258	0.183	0.116	0.057	Compound
AT3G48900	a	composite (exponential+Voigt)	0.005	0.5	0.507	1	0.293	0.043	0.118	0.129	0.056	1.003	0.266	0.101	0.086	0.138	0.05	Compound
AT3G49055	a	composite (exponential+Voigt)	0.003	0.5	0.022	1	0.289	0.231	0.008	0.037	0.037	1	0.289	0.231	0.016	0.003	0.001	Compound
AT3G49070	a	composite (exponential+Voigt)	0.031	0.5	0.032	1	0.08	0.329	0.861	0.1	0.152	1	0.169	0.275	0.864	0.085	0.009	Compound
AT3G49155	a	composite (exponential+Voigt)	0.003	0.5	0.385	1	0.203	0.146	0.133	0.103	0.25	1	0.21	0.116	0.117	0.145	0.242	Compound
AT3G49160	a	composite (exponential+Voigt)	0.003	0.5	0.031	1	0.227	0.236	0.075	0.052	0.045	1	0.245	0.204	0.102	0.047	0.018	Compound
AT3G49330	a	composite (exponential+Voigt)	0.033	0.5	0.039	1	0.029	0.48	0.711	0.044	0.074	1	0.185	0.423	0.705	0.03	0.005	Compound
AT3G49350	a	composite (exponential+Voigt)	0	0.5	0.354	1	0.241	0.147	0.044	0.019	0.026	1	0.241	0.146	0.049	0.019	0.006	Compound
AT3G49530	a	composite (exponential+Voigt)	0	0.5	0.287	1	0.137	0.068	0.027	0.01	0.016	1	0.137	0.067	0.029	0.013	0.005	Compound
AT3G49810	a	composite (exponential+Voigt)	0	0.5	0.033	1	0.294	0.244	0.093	0.033	0.021	1	0.296	0.24	0.096	0.034	0.01	Compound
AT3G50030	a	composite (exponential+Voigt)	0	0.5	0.52	1	0.279	0.089	0.065	0.054	0.026	1.001	0.274	0.1	0.056	0.059	0.024	Compound
AT3G50060	a	composite (exponential+Voigt)	0	0.5	0.152	1	0.042	0.031	0.014	0.01	0.01	1	0.042	0.03	0.018	0.01	0.005	Compound
AT3G50140	a	composite (exponential+Voigt)	0.002	0.5	0.594	1	0.343	0.202	0.061	0.034	0.058	1	0.346	0.193	0.079	0.036	0.014	Compound
AT3G50190	a	composite (exponential+Voigt)	0	0.5	0.494	1	0.3	0.182	0.106	0.033	0.024	1	0.299	0.184	0.102	0.041	0.011	Compound
AT3G50200	a	composite (exponential+Voigt)	0	0.5	0.572	1	0.316	0.152	0.091	0.067	0.015	1	0.317	0.15	0.093	0.065	0.017	Compound
AT3G50240	a	composite (exponential+Voigt)	0.003	0.5	0.038	1	0.265	0.147	0.094	0.059	0.036	1	0.24	0.187	0.088	0.041	0.015	Compound
AT3G50260	a	composite (exponential+Voigt)	0.001	0.5	0.217	1	0.096	0.073	0.07	0.031	0.056	1	0.096	0.069	0.062	0.055	0.043	Compound
AT3G50280	a	composite (exponential+Voigt)	0	0.5	0.712	1	0.388	0.136	0.09	0.046	0.003	1.002	0.378	0.149	0.089	0.046	0.002	Compound
AT3G50420	a	composite (exponential+Voigt)	0.002	0.5	0.029	1	0.237	0.317	0.07	0.048	0.007	1	0.238	0.316	0.074	0.009	0.002	Compound
AT3G50760	a	composite (exponential+Voigt)	0.001	0.5	0.528	1	0.277	0.12	0.042	0.02	0.036	0.999	0.282	0.109	0.046	0.034	0.022	Compound
AT3G50770	a	composite (exponential+Voigt)	0.009	0.5	0.097	1	0.359	0.261	0.079	0.017	0.106	1	0.36	0.257	0.092	0.037	0.012	Compound
AT3G50800	a	composite (exponential+Voigt)	0	0.5	0.007	1	0.102	0.084	0.003	0.007	0.003	1	0.102	0.084	0.004	0.001	0	Compound
AT3G50930	a	composite (exponential+Voigt)	0	0.5	0.196	1	0.074	0.039	0.01	0.006	0.01	1	0.074	0.039	0.013	0.005	0.002	Compound
AT3G50950	a	composite (exponential+Voigt)	0	0.5	0.316	1	0.209	0.12	0.031	0.016	0.016	1	0.209	0.119	0.035	0.013	0.004	Compound
AT3G08170	a	composite (exponential+Voigt)	0	0.5	0.018	1	0.19	0.129	0.031	0.012	0.014	1	0.19	0.128	0.034	0.011	0.003	Compound
AT3G51075	a	composite (exponential+Voigt)	0.002	0.5	0.763	1	0.386	0.221	0.052	0.044	0.053	0.996	0.408	0.19	0.062	0.054	0.046	Compound
AT3G51070	a	composite (exponential+Voigt)	0.003	0.5	0.669	1	0.384	0.234	0.055	0.046	0.057	1	0.386	0.226	0.079	0.032	0.011	Compound
AT3G51180	a	composite (exponential+Voigt)	0.002	0.5	0.172	1	0.344	0.209	0.027	0.037	0.032	1	0.344	0.207	0.042	0.013	0.004	Compound
AT3G51280	a	composite (exponential+Voigt)	0.068	0.5	0.029	1	0.071	0.356	0.026	0.218	0.113	1	0.174	0.172	0.163	0.15	0.124	Compound
AT3G51290	a	composite (exponential+Voigt)	0.002	0.5	0.048	1	0.318	0.35	0.121	0.035	0.048	1	0.321	0.347	0.125	0.018	0.003	Compound
AT3G51480	a	composite (exponential+Voigt)	0	0.5	0.029	1	0.319	0.244	0.08	0.045	0.019	1	0.321	0.24	0.09	0.036	0.012	Compound
AT3G51550	a	composite (exponential+Voigt)	0	0.5	0.709	1	0.401	0.221	0.048	0.023	0.016	1	0.401	0.22	0.053	0.017	0.005	Compound
AT3G51710	a	composite (exponential+Voigt)	0.001	0.5	0.047	1	0.24	0.196	0.06	0.064	0.022	1	0.242	0.188	0.085	0.038	0.014	Compound
AT3G51860	a	composite (exponential+Voigt)	0	0.5	0.47	1	0.268	0.145	0.096	0.05	0.051	1	0.269	0.143	0.092	0.065	0.038	Compound
AT3G51895	a	composite (exponential+Voigt)	0.003	0.5	0.025	1	0.2	0.316	0.035	0.063	0.005	1	0.201	0.316	0.04	0.005	0.001	Compound
AT3G51920	a	composite (exponential+Voigt)	0.002	0.5	0.046	1	0.279	0.249	0.072	0.039	0.048	1	0.289	0.231	0.091	0.033	0.011	Compound
AT3G51930	a	composite (exponential+Voigt)	0.001	0.5	0.374	1	0.196	0.084	0.079	0.025	0.029	1	0.194	0.093	0.062	0.042	0.022	Compound
AT3G51970	a	composite (exponential+Voigt)	0	0.5	0.011	1	0.107	0.092	0.025	0.013	0.008	1	0.109	0.089	0.029	0.007	0.002	Compound
AT3G08215	a	composite (exponential+Voigt)	0	0.5	0.02	1	0.084	0.097	0.035	0.011	0.011	1	0.085	0.096	0.036	0.005	0.001	Compound
AT3G52115	a	composite (exponential+Voigt)	0	0.5	0.016	1	0.295	0.223	0.023	0.025	0.007	1	0.295	0.222	0.028	0.006	0.001	Compound
AT3G52400	a	composite (exponential+Voigt)	0	0.5	0.161	1	0.092	0.069	0.028	0.011	0.022	1	0.092	0.068	0.032	0.015	0.006	Compound
AT3G52430	a	composite (exponential+Voigt)	0	0.5	0.042	1	0.236	0.172	0.056	0.029	0.026	1	0.236	0.17	0.063	0.026	0.009	Compound
AT3G52450	a	composite (exponential+Voigt)	0.001	0.5	0.634	1	0.364	0.191	0.037	0.023	0.024	1	0.364	0.19	0.045	0.015	0.004	Compound
AT3G52490	a	composite (exponential+Voigt)	0.001	0.5	0.056	1	0.363	0.285	0.076	0.048	0.031	1	0.367	0.276	0.093	0.033	0.01	Compound
AT3G52520	a	composite (exponential+Voigt)	0	0.5	0.325	1	0.173	0.089	0.026	0.023	0.011	1	0.173	0.087	0.034	0.015	0.005	Compound
AT3G52710	a	composite (exponential+Voigt)	0	0.5	0.037	1	0.206	0.155	0.047	0.023	0.021	1	0.207	0.152	0.053	0.02	0.007	Compound
AT3G52800	a	composite (exponential+Voigt)	0	0.5	0.008	1	0.14	0.114	0.03	0.016	0.013	1	0.142	0.11	0.035	0.011	0.003	Compound
AT3G52870	a	composite (exponential+Voigt)	0	0.5	0.031	1	0.17	0.133	0.046	0.018	0.025	1	0.171	0.13	0.051	0.021	0.007	Compound
AT3G52950	a	composite (exponential+Voigt)	0.002	0.5	0.064	1	0.309	0.241	0.056	0.044	0.04	1	0.313	0.231	0.077	0.027	0.009	Compound
AT3G53000	a	composite (exponential+Voigt)	0.002	0.5	0.045	1	0.287	0.261	0.103	0.045	0.057	1	0.297	0.243	0.118	0.053	0.02	Compound
AT3G53160	a	composite (exponential+Voigt)	0.003	0.5	0.285	1	0.231	0.256	0.28	0.037	0.059	1	0.231	0.257	0.28	0.043	0.006	Compound
AT3G53270	a	composite (exponential+Voigt)	0.004	0.5	0.473	1	0.334	0.249	0.136	0.036	0.08	1	0.334	0.247	0.133	0.069	0.029	Compound
AT3G53310	a	composite (exponential+Voigt)	0.009	0.5	0.005	1	0.315	0.283	0.093	0.042	0.104	1	0.325	0.26	0.123	0.057	0.021	Compound
AT3G53360	a	composite (exponential+Voigt)	0.001	0.5	0.714	1	0.386	0.176	0.145	0.043	0.036	1	0.385	0.178	0.145	0.045	0.004	Compound
AT3G53400	a	composite (exponential+Voigt)	0	0.5	0.623	1	0.353	0.191	0.06	0.04	0.016	1	0.355	0.187	0.069	0.031	0.012	Compound
AT3G53450	a	composite (exponential+Voigt)	0.002	0.501	0.001	1	0.25	0.344	0.118	0.04	0.034	1	0.252	0.343	0.121	0.013	0.002	Compound
AT3G53650	a	composite (exponential+Voigt)	0.014	0.5	0.261	1	0.143	0.027	0.236	0.189	0.142	1	0.136	0.105	0.154	0.219	0.133	Compound
AT3G53680	a	composite (exponential+Voigt)	0.001	0.5	0.594	1	0.369	0.221	0.049	0.04	0.025	1	0.369	0.219	0.062	0.022	0.007	Compound
AT3G53730	a	composite (exponential+Voigt)	0.002	0.5	0.628	1	0.366	0.23	0.152	0.061	0.085	1	0.367	0.227	0.143	0.096	0.053	Compound
AT3G53810	a	composite (exponential+Voigt)	0	0.5	0.1	1	0.324	0.227	0.062	0.03	0.019	1	0.325	0.225	0.068	0.024	0.008	Compound
AT3G54000	a	composite (exponential+Voigt)	0	0.5	0.282	1	0.144	0.073	0.017	0.016	0.013	1	0.144	0.072	0.024	0.009	0.003	Compound
AT3G54020	a	composite (exponential+Voigt)	0	0.5	0.571	1	0.308	0.124	0.041	0.007	0.005	1	0.308	0.124	0.041	0.008	0.001	Compound
AT3G54100	a	composite (exponential+Voigt)	0	0.5	0.618	1	0.354	0.194	0.09	0.034	0.032	1	0.354	0.194	0.087	0.045	0.019	Compound
AT3G54150	a	composite (exponential+Voigt)	0.005	0.5	0.447	1	0.298	0.2	0.074	0.021	0.079	1	0.299	0.196	0.085	0.038	0.014	Compound
AT3G54200	a	composite (exponential+Voigt)	0	0.5	0.441	1	0.395	0.256	0.054	0.033	0.021	1	0.395	0.254	0.063	0.021	0.006	Compound
AT3G54790	a	composite (exponential+Voigt)	0.001	0.5	0.066	1	0.336	0.301	0.096	0.064	0.02	1	0.347	0.282	0.117	0.044	0.014	Compound
AT3G54810	a	composite (exponential+Voigt)	0	0.5	0.027	1	0.048	0.038	0.013	0.006	0.008	1	0.048	0.037	0.015	0.006	0.002	Compound
AT3G54950	a	composite (exponential+Voigt)	0.001	0.5	0.388	1	0.319	0.208	0.056	0.028	0.038	1	0.319	0.207	0.065	0.024	0.008	Compound
AT3G55050	a	composite (exponential+Voigt)	0	0.5	0.391	1	0.22	0.106	0.028	0.015	0.013	1	0.22	0.105	0.032	0.012	0.004	Compound
AT3G55060	a	composite (exponential+Voigt)	0.006	0.5	0.073	1	0.334	0.314	0.165	0.073	0.115	1	0.34	0.296	0.183	0.105	0.049	Compound
AT3G55150	a	composite (exponential+Voigt)	0.001	0.5	0.1	1	0.325	0.223	0.057	0.029	0.032	1	0.326	0.221	0.066	0.024	0.007	Compound
AT3G55270	a	composite (exponential+Voigt)	0	0.5	0.118	1	0.355	0.243	0.07	0.027	0.026	1	0.355	0.242	0.074	0.027	0.008	Compound
AT3G55430	a	composite (exponential+Voigt)	0	0.5	0.342	1	0.176	0.085	0.028	0.018	0.019	1	0.176	0.083	0.035	0.016	0.006	Compound
AT3G55490	a	composite (exponential+Voigt)	0.017	0.5	0.047	1	0.362	0.301	0.076	0.014	0.134	1	0.371	0.283	0.099	0.035	0.011	Compound
AT3G55730	a	composite (exponential+Voigt)	0.001	0.5	0.654	1	0.378	0.223	0.062	0.034	0.042	1	0.379	0.219	0.075	0.03	0.01	Compound
AT3G55790	a	composite (exponential+Voigt)	0.034	0.501	0.002	1	0.082	0.211	0.621	0.026	0.187	1	0.099	0.205	0.621	0.022	0.003	Compound
AT3G55840	a	composite (exponential+Voigt)	0	0.5	0.045	1	0.243	0.197	0.07	0.036	0.023	1	0.246	0.191	0.079	0.032	0.011	Compound
AT3G55850	a	composite (exponential+Voigt)	0.001	0.5	0.02	1	0.351	0.293	0.088	0.03	0.032	1	0.354	0.288	0.094	0.026	0.007	Compound
AT3G08605	a	composite (exponential+Voigt)	0.001	0.5	0.046	1	0.339	0.296	0.046	0.029	0.015	1	0.34	0.295	0.051	0.009	0.002	Compound
AT3G55960	a	composite (exponential+Voigt)	0.001	0.5	0.626	1	0.377	0.246	0.089	0.055	0.033	1	0.378	0.242	0.102	0.046	0.017	Compound
AT3G55980	a	composite (exponential+Voigt)	0	0.5	0.139	1	0.052	0.035	0.011	0.005	0.01	1	0.052	0.035	0.013	0.005	0.002	Compound
AT3G56100	a	composite (exponential+Voigt)	0.003	0.5	0.161	1	0.067	0.038	0.102	0.028	0.063	1	0.067	0.058	0.058	0.058	0.057	Compound
AT3G56360	a	composite (exponential+Voigt)	0.001	0.5	0.108	1	0.361	0.276	0.11	0.052	0.041	1	0.361	0.274	0.118	0.052	0.019	Compound
AT3G56400	a	composite (exponential+Voigt)	0	0.5	0.429	1	0.2	0.062	0.028	0.01	0.062	1	0.204	0.051	0.018	0.025	0.061	Compound
AT3G56408	a	composite (exponential+Voigt)	0.002	0.5	0.365	1	0.268	0.187	0.059	0.036	0.057	1	0.268	0.183	0.076	0.033	0.012	Compound
AT3G56410	a	composite (exponential+Voigt)	0.002	0.5	0.362	1	0.268	0.187	0.058	0.036	0.057	1	0.268	0.183	0.075	0.033	0.012	Compound
AT3G56710	a	composite (exponential+Voigt)	0	0.5	0.434	1	0.21	0.045	0.026	0.026	0.02	1	0.207	0.052	0.02	0.028	0.019	Compound
AT3G56730	a	composite (exponential+Voigt)	0.03	0.5	0.052	1	0.358	0.25	0.012	0.012	0.173	1	0.359	0.249	0.025	0.005	0.001	Compound
AT3G56810	a	composite (exponential+Voigt)	0.001	0.5	0.306	1	0.176	0.097	0.014	0.037	0.012	1	0.176	0.095	0.031	0.012	0.004	Compound
AT3G56880	a	composite (exponential+Voigt)	0	0.5	0.265	1	0.155	0.105	0.045	0.031	0.021	1	0.155	0.102	0.053	0.027	0.011	Compound
AT3G57070	a	composite (exponential+Voigt)	0	0.5	0.034	1	0.197	0.189	0.068	0.019	0.015	1	0.199	0.187	0.07	0.014	0.003	Compound
AT3G57110	a	composite (exponential+Voigt)	0	0.5	0.547	1	0.29	0.111	0.195	0.093	0.007	1	0.29	0.111	0.195	0.093	0.005	Compound
AT3G57120	a	composite (exponential+Voigt)	0	0.5	0.453	1	0.237	0.096	0.045	0.022	0.024	1	0.238	0.094	0.045	0.029	0.015	Compound
AT3G57330	a	composite (exponential+Voigt)	0.001	0.5	0.557	1	0.406	0.25	0.051	0.023	0.028	1	0.406	0.249	0.057	0.018	0.005	Compound
AT3G57380	a	composite (exponential+Voigt)	0.004	0.5	0.028	1	0.258	0.258	0.047	0.066	0.027	1	0.261	0.255	0.057	0.009	0.002	Compound
AT3G57450	a	composite (exponential+Voigt)	0.001	0.5	0.207	1	0.148	0.099	0.024	0.019	0.032	1	0.148	0.097	0.034	0.014	0.004	Compound
AT3G57520	a	composite (exponential+Voigt)	0.001	0.5	0.025	1	0.298	0.272	0.113	0.065	0.04	1	0.307	0.255	0.129	0.061	0.024	Compound
AT3G57530	a	composite (exponential+Voigt)	0	0.5	0.023	1	0.139	0.101	0.024	0.015	0.013	1	0.14	0.099	0.029	0.01	0.003	Compound
AT3G57550	a	composite (exponential+Voigt)	0.001	0.5	0.582	1	0.333	0.177	0.048	0.023	0.04	1	0.335	0.173	0.058	0.024	0.008	Compound
AT3G57640	a	composite (exponential+Voigt)	0	0.5	0.277	1	0.134	0.068	0.019	0.015	0.014	1	0.134	0.067	0.025	0.011	0.004	Compound
AT3G57700	a	composite (exponential+Voigt)	0.001	0.5	0.042	1	0.24	0.14	0.022	0.029	0.018	1	0.24	0.139	0.033	0.011	0.003	Compound
AT3G57740	a	composite (exponential+Voigt)	0.001	0.5	0.011	1	0.263	0.169	0.032	0.024	0.024	1	0.263	0.167	0.041	0.013	0.004	Compound
AT3G57750	a	composite (exponential+Voigt)	0.001	0.5	0.407	1	0.299	0.196	0.064	0.023	0.034	1	0.299	0.195	0.068	0.027	0.009	Compound
AT3G57760	a	composite (exponential+Voigt)	0	0.5	0.408	1	0.234	0.118	0.031	0.018	0.024	1	0.234	0.116	0.038	0.015	0.005	Compound
AT3G57765	a	composite (exponential+Voigt)	0.002	0.5	0.007	1	0.277	0.284	0.139	0.045	0.049	1	0.29	0.266	0.147	0.047	0.011	Compound
AT3G57770	a	composite (exponential+Voigt)	0.003	0.5	0.062	1	0.302	0.278	0.11	0.034	0.061	1	0.313	0.26	0.12	0.047	0.016	Compound
AT3G57930	a	composite (exponential+Voigt)	0.001	0.5	0.022	1	0.092	0.077	0.025	0.013	0.026	1	0.093	0.073	0.033	0.015	0.005	Compound
AT3G58120	a	composite (exponential+Voigt)	0.002	0.5	0.031	1	0.148	0.22	0.072	0.054	0.007	1	0.15	0.219	0.076	0.007	0.001	Compound
AT3G58150	a	composite (exponential+Voigt)	0.029	0.5	0.024	1	0.26	0.348	0.098	0.139	0.192	1	0.27	0.257	0.214	0.168	0.112	Compound
AT3G58270	a	composite (exponential+Voigt)	0	0.5	0.762	1	0.4	0.2	0.059	0.053	0.052	0.999	0.408	0.189	0.062	0.056	0.05	Compound
AT3G58490	a	composite (exponential+Voigt)	0	0.5	0.459	1	0.358	0.247	0.087	0.038	0.014	1	0.358	0.247	0.089	0.036	0.012	Compound
AT3G58690	a	composite (exponential+Voigt)	0.002	0.5	0.031	1	0.197	0.21	0.09	0.087	0.007	1	0.211	0.186	0.114	0.06	0.025	Compound
AT3G58720	a	composite (exponential+Voigt)	0.001	0.5	0.053	1	0.322	0.313	0.159	0.053	0.033	1	0.33	0.302	0.165	0.053	0.013	Compound
AT3G58770	a	composite (exponential+Voigt)	0.001	0.5	0.268	1	0.124	0.066	0.067	0.014	0.031	1	0.123	0.071	0.051	0.035	0.019	Compound
AT3G58795	a	composite (exponential+Voigt)	0	0.5	0.608	1	0.327	0.115	0.023	0.005	0.001	1	0.325	0.119	0.018	0.008	0.003	Compound
AT3G09175	a	composite (exponential+Voigt)	0.002	0.5	0.266	1	0.247	0.207	0.081	0.08	0.04	1	0.247	0.199	0.11	0.058	0.025	Compound
AT3G59080	a	composite (exponential+Voigt)	0	0.5	0.189	1	0.114	0.076	0.023	0.013	0.018	1	0.114	0.075	0.028	0.011	0.004	Compound
AT3G59110	a	composite (exponential+Voigt)	0.001	0.5	0.001	1	0.224	0.222	0.1	0.041	0.037	1	0.236	0.204	0.108	0.047	0.016	Compound
AT3G59120	a	composite (exponential+Voigt)	0.002	0.5	0.053	1	0.258	0.273	0.114	0.053	0.039	1	0.278	0.243	0.13	0.052	0.016	Compound
AT3G59550	a	composite (exponential+Voigt)	0.014	0.5	0.041	1	0.154	0.287	0.118	0.107	0.117	1	0.205	0.195	0.163	0.128	0.086	Compound
AT3G59700	a	composite (exponential+Voigt)	0.004	0.5	0.517	1	0.347	0.223	0.057	0.027	0.073	1	0.347	0.22	0.072	0.027	0.009	Compound
AT3G59765	a	composite (exponential+Voigt)	0.012	0.5	0.042	1	0.208	0.371	0.374	0.462	0.086	1	0.255	0.289	0.419	0.441	0.108	Compound
AT3G60140	a	composite (exponential+Voigt)	0.004	0.5	0.37	1	0.27	0.206	0.087	0.042	0.08	1	0.271	0.198	0.106	0.055	0.023	Compound
AT3G60200	a	composite (exponential+Voigt)	0	0.5	0.539	1	0.356	0.236	0.081	0.022	0.024	1	0.356	0.236	0.08	0.029	0.009	Compound
AT3G60250	a	composite (exponential+Voigt)	0	0.5	0.045	1	0.351	0.252	0.082	0.046	0.029	1	0.351	0.25	0.092	0.037	0.013	Compound
AT3G60510	a	composite (exponential+Voigt)	0.002	0.5	0.616	1	0.385	0.248	0.065	0.042	0.048	1	0.385	0.245	0.081	0.031	0.01	Compound
AT3G60550	a	composite (exponential+Voigt)	0	0.5	0.033	1	0.141	0.1	0.013	0.012	0	1	0.141	0.1	0.016	0.004	0.001	Compound
AT3G60980	a	composite (exponential+Voigt)	0	0.5	0.786	1	0.423	0.214	0.082	0.029	0.031	1	0.421	0.217	0.076	0.042	0.019	Compound
AT3G61190	a	composite (exponential+Voigt)	0	0.5	0.171	1	0.067	0.052	0.024	0.012	0.024	1	0.067	0.049	0.03	0.017	0.008	Compound
AT3G61198	a	composite (exponential+Voigt)	0.001	0.5	0.432	1	0.225	0.102	0.12	0.035	0.026	1	0.225	0.103	0.12	0.037	0.004	Compound
AT3G61210	a	composite (exponential+Voigt)	0.002	0.5	0.367	1	0.264	0.207	0.083	0.08	0.049	1	0.265	0.196	0.114	0.063	0.028	Compound
AT3G61280	a	composite (exponential+Voigt)	0.009	0.5	0.324	1	0.224	0.248	0.128	0.114	0.173	1	0.23	0.188	0.174	0.159	0.134	Compound
AT3G61310	a	composite (exponential+Voigt)	0.002	0.5	0.058	1	0.304	0.247	0.111	0.037	0.058	1	0.305	0.243	0.115	0.053	0.02	Compound
AT3G09635	a	composite (exponential+Voigt)	0.004	0.5	0.716	1	0.411	0.111	0.185	0.033	0.037	1.006	0.381	0.152	0.184	0.03	0.002	Compound
AT3G61380	a	composite (exponential+Voigt)	0.008	0.5	0.018	1	0.23	0.297	0.087	0.098	0.024	1	0.235	0.293	0.096	0.011	0.002	Compound
AT3G09655	a	composite (exponential+Voigt)	0.001	0.5	0.032	1	0.229	0.254	0.091	0.043	0.009	1	0.232	0.251	0.096	0.014	0.003	Compound
AT3G61390	a	composite (exponential+Voigt)	0.006	0.5	0.018	1	0.162	0.29	0.158	0.049	0.068	1	0.165	0.289	0.161	0.012	0.002	Compound
AT3G61400	a	composite (exponential+Voigt)	0.012	0.5	0.521	1	0.286	0.089	0.437	0.138	0.117	1.001	0.276	0.11	0.437	0.14	0.008	Compound
AT3G61410	a	composite (exponential+Voigt)	0.006	0.5	0.005	1	0.219	0.283	0.016	0.074	0.036	1	0.22	0.283	0.025	0.004	0.001	Compound
AT3G61450	a	composite (exponential+Voigt)	0.006	0.5	0.033	1	0.058	0.37	0.1	0.006	0.06	1	0.106	0.36	0.083	0.007	0.001	Compound
AT3G61600	a	composite (exponential+Voigt)	0	0.5	0.43	1	0.34	0.258	0.123	0.068	0.018	1	0.34	0.257	0.126	0.061	0.024	Compound
AT3G61640	a	composite (exponential+Voigt)	0	0.5	0.251	1	0.19	0.131	0.041	0.032	0.016	1	0.19	0.129	0.051	0.021	0.007	Compound
AT3G61670	a	composite (exponential+Voigt)	0.001	0.5	0.495	1	0.331	0.227	0.084	0.049	0.042	1	0.332	0.223	0.098	0.044	0.016	Compound
AT3G61680	a	composite (exponential+Voigt)	0	0.5	0.732	1	0.378	0.123	0.032	0.038	0.022	1	0.378	0.123	0.031	0.041	0.018	Compound
AT3G61830	a	composite (exponential+Voigt)	0	0.5	0.086	1	0.369	0.271	0.091	0.035	0.009	1	0.369	0.271	0.092	0.034	0.011	Compound
AT3G61850	a	composite (exponential+Voigt)	0	0.5	0.038	1	0.328	0.241	0.082	0.032	0.016	1	0.328	0.24	0.084	0.032	0.01	Compound
AT3G61980	a	composite (exponential+Voigt)	0	0.5	0.391	1	0.243	0.149	0.067	0.029	0.027	1	0.243	0.148	0.07	0.033	0.013	Compound
AT3G62150	a	composite (exponential+Voigt)	0.001	0.5	0.436	1	0.259	0.143	0.043	0.023	0.035	1	0.26	0.14	0.053	0.022	0.008	Compound
AT3G62160	a	composite (exponential+Voigt)	0.069	0.5	0.039	1	0.091	0.457	0.157	0.162	0.21	1	0.145	0.445	0.154	0.012	0.002	Compound
AT3G62210	a	composite (exponential+Voigt)	0.001	0.5	0.04	1	0.251	0.273	0.064	0.017	0.032	1	0.252	0.272	0.066	0.009	0.002	Compound
AT3G62220	a	composite (exponential+Voigt)	0.001	0.5	0.025	1	0.312	0.278	0.068	0.029	0.036	1	0.315	0.275	0.074	0.015	0.003	Compound
AT3G62260	a	composite (exponential+Voigt)	0	0.5	0.009	1	0.104	0.115	0.053	0.023	0.012	1	0.111	0.105	0.059	0.016	0.004	Compound
AT3G62420	a	composite (exponential+Voigt)	0.001	0.5	0.028	1	0.241	0.235	0.085	0.042	0.033	1	0.254	0.214	0.1	0.038	0.012	Compound
AT3G62500	a	composite (exponential+Voigt)	0	0.5	0.666	1	0.366	0.179	0.107	0.023	0.023	1	0.365	0.18	0.107	0.025	0.003	Compound
AT3G62510	a	composite (exponential+Voigt)	0.003	0.5	0.642	1	0.37	0.086	0.193	0.082	0.023	1.005	0.342	0.129	0.191	0.08	0.004	Compound
AT3G62540	a	composite (exponential+Voigt)	0	0.5	0.578	1	0.316	0.152	0.123	0.104	0.009	1	0.318	0.148	0.125	0.102	0.015	Compound
AT3G62570	a	composite (exponential+Voigt)	0	0.5	0.017	1	0.098	0.068	0.003	0.007	0.001	1	0.098	0.068	0.004	0.001	0	Compound
AT3G62650	a	composite (exponential+Voigt)	0	0.5	0.096	1	0.361	0.279	0.122	0.054	0.025	1	0.361	0.279	0.123	0.055	0.02	Compound
AT3G62680	a	composite (exponential+Voigt)	0	0.5	0.034	1	0.228	0.311	0.327	0.08	0.011	1	0.242	0.296	0.331	0.073	0.009	Compound
AT3G62690	a	composite (exponential+Voigt)	0.001	0.5	0.004	1	0.329	0.313	0.082	0.048	0.022	1	0.333	0.308	0.09	0.016	0.004	Compound
AT3G62695	a	composite (exponential+Voigt)	0.002	0.5	0.019	1	0.162	0.238	0.015	0.042	0.011	1	0.162	0.238	0.02	0.003	0.001	Compound
AT3G62720	a	composite (exponential+Voigt)	0	0.5	0.135	1	0.058	0.04	0.015	0.005	0.006	1	0.058	0.04	0.015	0.006	0.002	Compound
AT3G63370	a	composite (exponential+Voigt)	0.003	0.5	0.031	1	0.314	0.338	0.129	0.075	0.019	1	0.327	0.323	0.144	0.027	0.005	Compound
AT3G63470	a	composite (exponential+Voigt)	0.001	0.5	0.488	1	0.281	0.167	0.068	0.065	0.031	1	0.284	0.156	0.088	0.053	0.026	Compound
AT3G09965	a	composite (exponential+Voigt)	0	0.5	0.505	1	0.262	0.083	0.034	0.035	0.044	1	0.261	0.085	0.032	0.036	0.044	Compound
AT2G01180	a	composite (exponential+Voigt)	0	0.5	0.025	1	0.065	0.058	0.023	0.01	0.024	1	0.066	0.054	0.029	0.015	0.006	Compound
AT2G01300	a	composite (exponential+Voigt)	0	0.5	0.312	1	0.188	0.1	0.022	0.016	0.016	1	0.188	0.099	0.028	0.01	0.003	Compound
AT2G01430	a	composite (exponential+Voigt)	0.005	0.5	0.036	1	0.277	0.314	0.086	0.073	0.035	1	0.281	0.31	0.095	0.013	0.003	Compound
AT2G01530	a	composite (exponential+Voigt)	0	0.5	0.486	1	0.29	0.164	0.13	0.072	0.055	1	0.288	0.17	0.118	0.085	0.049	Compound
AT2G01630	a	composite (exponential+Voigt)	0.002	0.5	0.051	1	0.368	0.283	0.084	0.064	0.047	1	0.37	0.275	0.109	0.045	0.016	Compound
AT2G01755	a	composite (exponential+Voigt)	0.001	0.5	0.031	1	0.196	0.243	0.24	0.118	0.029	1	0.209	0.228	0.243	0.118	0.017	Compound
AT2G01850	a	composite (exponential+Voigt)	0.002	0.5	0.081	1	0.324	0.304	0.111	0.08	0.049	1	0.337	0.278	0.141	0.068	0.027	Compound
AT2G01870	a	composite (exponential+Voigt)	0.002	0.5	0.415	1	0.344	0.268	0.115	0.055	0.064	1	0.344	0.264	0.128	0.061	0.024	Compound
AT2G02170	a	composite (exponential+Voigt)	0.001	0.5	0.042	1	0.285	0.239	0.083	0.039	0.045	1	0.29	0.228	0.096	0.04	0.014	Compound
AT2G02220	a	composite (exponential+Voigt)	0	0.5	0.372	1	0.262	0.165	0.049	0.026	0.025	1	0.262	0.164	0.056	0.022	0.007	Compound
AT2G02350	a	composite (exponential+Voigt)	0.005	0.5	0.537	1	0.327	0.222	0.118	0.036	0.094	1	0.33	0.211	0.124	0.073	0.035	Compound
AT2G02370	a	composite (exponential+Voigt)	0.001	0.5	0.024	1	0.301	0.271	0.06	0.031	0.021	1	0.303	0.269	0.065	0.012	0.003	Compound
AT2G02450	a	composite (exponential+Voigt)	0	0.5	0.443	1	0.316	0.226	0.1	0.04	0.017	1	0.316	0.226	0.1	0.042	0.015	Compound
AT2G02455	a	composite (exponential+Voigt)	0	0.5	0.592	1	0.328	0.169	0.168	0.023	0.006	1	0.328	0.169	0.168	0.023	0.003	Compound
AT2G02680	a	composite (exponential+Voigt)	0	0.5	0.018	1	0.072	0.085	0.019	0.015	0.008	1	0.073	0.085	0.021	0.003	0.001	Compound
AT2G02800	a	composite (exponential+Voigt)	0.002	0.5	0.071	1	0.308	0.28	0.096	0.055	0.048	1	0.319	0.259	0.118	0.051	0.018	Compound
AT2G02860	a	composite (exponential+Voigt)	0.001	0.5	0.765	1	0.395	0.144	0.043	0.017	0.03	1	0.395	0.145	0.04	0.027	0.009	Compound
AT2G03240	a	composite (exponential+Voigt)	0	0.5	0.267	1	0.238	0.164	0.058	0.024	0.015	1	0.238	0.164	0.06	0.024	0.008	Compound
AT2G03380	a	composite (exponential+Voigt)	0.001	0.5	0.654	1	0.372	0.181	0.124	0.066	0.051	1.001	0.366	0.193	0.108	0.079	0.046	Compound
AT2G03530	a	composite (exponential+Voigt)	0	0.5	0.717	1	0.38	0.167	0.035	0.034	0.013	0.999	0.384	0.162	0.039	0.032	0.014	Compound
AT2G04535	a	composite (exponential+Voigt)	0	0.5	0.729	1	0.402	0.217	0.083	0.03	0.017	1	0.402	0.218	0.081	0.034	0.012	Compound
AT2G03760	a	composite (exponential+Voigt)	0.001	0.5	0.387	1	0.285	0.211	0.079	0.063	0.04	1	0.286	0.205	0.101	0.049	0.019	Compound
AT2G03850	a	composite (exponential+Voigt)	0.032	0.5	0.025	1	0.16	0.292	0.031	0.182	0.091	1	0.197	0.188	0.158	0.125	0.084	Compound
AT2G03880	a	composite (exponential+Voigt)	0.002	0.504	0.001	1	0.161	0.254	0.059	0.05	0.024	1	0.162	0.254	0.063	0.006	0.001	Compound
AT2G04050	a	composite (exponential+Voigt)	0.001	0.5	0.535	1	0.289	0.063	0.04	0.056	0.071	1.002	0.277	0.086	0.029	0.058	0.071	Compound
AT2G04070	a	composite (exponential+Voigt)	0.047	0.5	0.01	1	0.116	0.023	0.838	0.164	0.211	1	0.06	0.083	0.838	0.17	0.011	Compound
AT2G04305	a	composite (exponential+Voigt)	0.001	0.5	0.495	1	0.3	0.173	0.056	0.022	0.044	1	0.301	0.17	0.064	0.027	0.009	Compound
AT2G04495	a	composite (exponential+Voigt)	0.001	0.5	0.015	1	0.128	0.144	0.033	0.018	0.03	1	0.129	0.143	0.035	0.005	0.001	Compound
AT2G04500	a	composite (exponential+Voigt)	0	0.5	0.02	1	0.02	0.035	0.014	0.002	0.006	1	0.02	0.035	0.014	0.001	0	Compound
AT2G04515	a	composite (exponential+Voigt)	0.003	0.5	0.032	1	0.083	0.111	0.073	0.007	0.05	1	0.099	0.09	0.064	0.042	0.022	Compound
AT2G04560	a	composite (exponential+Voigt)	0	0.5	0.6	1	0.354	0.254	0.272	0.029	0.022	1	0.354	0.254	0.272	0.031	0.004	Compound
AT2G04840	a	composite (exponential+Voigt)	0	0.5	0.352	1	0.272	0.246	0.191	0.047	0.017	1	0.272	0.246	0.191	0.049	0.008	Compound
AT2G05518	a	composite (exponential+Voigt)	0.008	0.5	0.145	1	0.372	0.272	0.066	0.02	0.098	1	0.375	0.265	0.083	0.03	0.009	Compound
AT2G05760	a	composite (exponential+Voigt)	0.001	0.5	0.599	1	0.382	0.256	0.083	0.049	0.031	1	0.382	0.254	0.095	0.039	0.013	Compound
AT2G05940	a	composite (exponential+Voigt)	0	0.5	0.03	1	0.111	0.091	0.028	0.018	0.022	1	0.113	0.087	0.037	0.016	0.006	Compound
AT2G07042	a	composite (exponential+Voigt)	0	0.5	0.029	1	0.23	0.296	0.04	0.023	0.011	1	0.23	0.296	0.042	0.006	0.001	Compound
AT2G07180	a	composite (exponential+Voigt)	0.001	0.5	0.552	1	0.36	0.241	0.087	0.036	0.042	1	0.36	0.239	0.094	0.039	0.014	Compound
AT2G12170	a	composite (exponential+Voigt)	0.011	0.5	0.043	1	0.194	0.219	0.054	0.144	0.029	1	0.204	0.183	0.126	0.081	0.041	Compound
AT2G13610	a	composite (exponential+Voigt)	0	0.5	0.403	1	0.217	0.105	0.086	0.05	0.02	1	0.216	0.108	0.082	0.054	0.016	Compound
AT2G13800	a	composite (exponential+Voigt)	0.001	0.5	0.374	1	0.285	0.186	0.054	0.029	0.03	1	0.285	0.185	0.062	0.024	0.008	Compound
AT2G14080	a	composite (exponential+Voigt)	0.001	0.5	0.542	1	0.329	0.196	0.062	0.036	0.031	1	0.33	0.193	0.073	0.031	0.011	Compound
AT2G14160	a	composite (exponential+Voigt)	0	0.5	0.391	1	0.185	0.062	0.033	0.027	0.006	1	0.185	0.06	0.035	0.025	0.008	Compound
AT2G14510	a	composite (exponential+Voigt)	0.003	0.5	0.031	1	0.24	0.353	0.098	0.05	0.038	1	0.242	0.352	0.102	0.01	0.002	Compound
AT2G06215	a	composite (exponential+Voigt)	0	0.5	0.615	1	0.373	0.261	0.162	0.042	0.015	1	0.373	0.261	0.162	0.044	0.008	Compound
AT2G14820	a	composite (exponential+Voigt)	0	0.5	0.753	1	0.402	0.188	0.133	0.009	0.001	1	0.402	0.188	0.133	0.009	0.001	Compound
AT2G15042	a	composite (exponential+Voigt)	0.001	0.5	0.274	1	0.096	0.057	0.031	0.021	0.062	1	0.099	0.036	0.034	0.04	0.057	Compound
AT2G15090	a	composite (exponential+Voigt)	0.001	0.5	0.006	1	0.253	0.223	0.065	0.038	0.022	1	0.26	0.211	0.078	0.025	0.007	Compound
AT2G15390	a	composite (exponential+Voigt)	0	0.5	0.653	1	0.344	0.15	0.034	0.03	0.035	0.999	0.351	0.139	0.037	0.035	0.032	Compound
AT2G15480	a	composite (exponential+Voigt)	0.008	0.5	0.014	1	0.259	0.326	0.133	0.048	0.086	1	0.264	0.322	0.138	0.016	0.003	Compound
AT2G15580	a	composite (exponential+Voigt)	0.001	0.5	0.066	1	0.298	0.281	0.137	0.069	0.043	1	0.308	0.264	0.147	0.072	0.029	Compound
AT2G15630	a	composite (exponential+Voigt)	0	0.5	0.789	1	0.419	0.191	0.161	0.057	0.021	1	0.418	0.192	0.161	0.058	0.003	Compound
AT2G15760	a	composite (exponential+Voigt)	0.002	0.5	0.342	1	0.204	0.145	0.076	0.036	0.068	1	0.206	0.134	0.089	0.057	0.029	Compound
AT2G15960	a	composite (exponential+Voigt)	0	0.5	0.535	1	0.323	0.196	0.107	0.043	0.024	1	0.323	0.197	0.104	0.049	0.018	Compound
AT2G16245	a	composite (exponential+Voigt)	0	0.5	0.523	1	0.33	0.22	0.135	0.056	0.03	1	0.33	0.222	0.13	0.064	0.022	Compound
AT2G16250	a	composite (exponential+Voigt)	0	0.5	0.418	1	0.295	0.214	0.112	0.042	0.026	1	0.295	0.214	0.11	0.049	0.017	Compound
AT2G16500	a	composite (exponential+Voigt)	0.001	0.5	0.007	1	0.359	0.307	0.08	0.035	0.026	1	0.362	0.302	0.088	0.02	0.005	Compound
AT2G16870	a	composite (exponential+Voigt)	0	0.5	0.058	1	0.263	0.154	0.03	0.024	0.009	1	0.263	0.153	0.037	0.012	0.004	Compound
AT2G17036	a	composite (exponential+Voigt)	0.001	0.5	0.039	1	0.343	0.299	0.087	0.051	0.011	1	0.35	0.288	0.1	0.028	0.007	Compound
AT2G17040	a	composite (exponential+Voigt)	0.001	0.5	0.35	1	0.207	0.109	0.023	0.019	0.026	1	0.207	0.108	0.032	0.012	0.004	Compound
AT2G17050	a	composite (exponential+Voigt)	0.007	0.5	0.414	1	0.181	0.138	0.008	0.053	0.101	0.998	0.204	0.071	0.049	0.06	0.097	Compound
AT2G17110	a	composite (exponential+Voigt)	0.001	0.5	0.63	1	0.39	0.257	0.083	0.042	0.038	1	0.39	0.255	0.093	0.038	0.013	Compound
AT2G17220	a	composite (exponential+Voigt)	0.001	0.5	0.098	1	0.349	0.256	0.08	0.042	0.035	1	0.35	0.252	0.091	0.036	0.012	Compound
AT2G17230	a	composite (exponential+Voigt)	0	0.5	0.014	1	0.081	0.108	0.031	0.014	0.008	1	0.081	0.108	0.032	0.004	0.001	Compound
AT2G17440	a	composite (exponential+Voigt)	0	0.5	0.671	1	0.39	0.243	0.108	0.041	0.019	1	0.39	0.243	0.107	0.044	0.015	Compound
AT2G17442	a	composite (exponential+Voigt)	0.009	0.5	0.019	1	0.198	0.516	0.01	0.04	0.09	1	0.198	0.516	0.017	0.002	0	Compound
AT2G17480	a	composite (exponential+Voigt)	0	0.5	0.784	1	0.402	0.14	0.028	0.022	0.009	1	0.402	0.14	0.028	0.022	0.008	Compound
AT2G17525	a	composite (exponential+Voigt)	0.001	0.5	0.083	1	0.345	0.271	0.075	0.047	0.03	1	0.349	0.262	0.091	0.033	0.011	Compound
AT2G17550	a	composite (exponential+Voigt)	0	0.5	0.496	1	0.287	0.152	0.086	0.035	0.02	1	0.286	0.154	0.082	0.041	0.014	Compound
AT2G17705	a	composite (exponential+Voigt)	0.001	0.5	0.474	1	0.34	0.217	0.059	0.026	0.04	1	0.34	0.216	0.067	0.025	0.008	Compound
AT2G17740	a	composite (exponential+Voigt)	0.01	0.5	0.015	1	0.266	0.289	0.054	0.026	0.101	1	0.268	0.288	0.059	0.008	0.002	Compound
AT2G17760	a	composite (exponential+Voigt)	0.001	0.5	0.391	1	0.394	0.255	0.045	0.03	0.027	1	0.395	0.253	0.055	0.017	0.005	Compound
AT2G17780	a	composite (exponential+Voigt)	0.006	0.5	0.033	1	0.194	0.181	0.052	0.043	0.084	1	0.198	0.164	0.088	0.045	0.019	Compound
AT2G17787	a	composite (exponential+Voigt)	0	0.5	0.777	1	0.411	0.222	0.087	0.055	0.05	0.999	0.417	0.213	0.089	0.065	0.04	Compound
AT2G18090	a	composite (exponential+Voigt)	0	0.5	0.342	1	0.252	0.166	0.052	0.03	0.026	1	0.252	0.164	0.06	0.024	0.008	Compound
AT2G18120	a	composite (exponential+Voigt)	0.002	0.5	0.357	1	0.229	0.216	0.222	0.411	0.667	1	0.234	0.186	0.253	0.402	0.668	Compound
AT2G18193	a	composite (exponential+Voigt)	0	0.5	0.527	1	0.281	0.108	0.063	0.074	0.068	1	0.281	0.108	0.063	0.074	0.068	Compound
AT2G18210	a	composite (exponential+Voigt)	0.003	0.5	0.031	1	0.141	0.192	0.132	0.066	0.065	1	0.169	0.159	0.125	0.09	0.052	Compound
AT2G18380	a	composite (exponential+Voigt)	0	0.5	0.635	1	0.35	0.171	0.256	0.15	0.026	1	0.349	0.173	0.256	0.151	0.01	Compound
AT2G18630	a	composite (exponential+Voigt)	0	0.5	0.434	1	0.292	0.191	0.08	0.031	0.019	1	0.292	0.191	0.08	0.035	0.012	Compound
AT2G18670	a	composite (exponential+Voigt)	0	0.5	0.607	1	0.348	0.196	0.084	0.037	0.038	1	0.349	0.193	0.087	0.045	0.019	Compound
AT2G18680	a	composite (exponential+Voigt)	0.001	0.5	0.443	1	0.297	0.195	0.07	0.037	0.035	1	0.297	0.192	0.08	0.035	0.012	Compound
AT2G18685	a	composite (exponential+Voigt)	0	0.5	0.515	1	0.292	0.142	0.034	0.024	0.018	1	0.293	0.14	0.043	0.017	0.006	Compound
AT2G18690	a	composite (exponential+Voigt)	0	0.5	0.364	1	0.373	0.205	0.027	0.012	0.019	1	0.373	0.205	0.03	0.008	0.002	Compound
AT2G18917	a	composite (exponential+Voigt)	0.001	0.5	0.649	1	0.388	0.249	0.088	0.034	0.047	1	0.389	0.247	0.095	0.04	0.014	Compound
AT2G18980	a	composite (exponential+Voigt)	0	0.5	0.006	1	0.231	0.229	0.103	0.044	0.01	1	0.239	0.217	0.112	0.034	0.008	Compound
AT2G19090	a	composite (exponential+Voigt)	0.001	0.5	0.384	1	0.3	0.235	0.144	0.051	0.048	1	0.3	0.236	0.137	0.07	0.028	Compound
AT2G19130	a	composite (exponential+Voigt)	0.001	0.5	0.567	1	0.384	0.261	0.078	0.043	0.046	1	0.384	0.259	0.091	0.036	0.012	Compound
AT2G19260	a	composite (exponential+Voigt)	0.001	0.5	0.479	1	0.344	0.25	0.099	0.057	0.039	1	0.344	0.247	0.111	0.051	0.019	Compound
AT2G19620	a	composite (exponential+Voigt)	0	0.5	0.247	1	0.106	0.069	0.03	0.004	0.002	1	0.106	0.069	0.03	0.004	0.001	Compound
AT2G19710	a	composite (exponential+Voigt)	0	0.5	0.348	1	0.197	0.107	0.036	0.021	0.019	1	0.197	0.105	0.042	0.018	0.007	Compound
AT2G19800	a	composite (exponential+Voigt)	0.001	0.5	0.393	1	0.247	0.167	0.086	0.049	0.048	1	0.248	0.161	0.096	0.056	0.026	Compound
AT2G19802	a	composite (exponential+Voigt)	0.002	0.5	0.409	1	0.23	0.076	0.193	0.237	0.079	1.001	0.219	0.115	0.166	0.246	0.071	Compound
AT2G19990	a	composite (exponential+Voigt)	0	0.5	0.408	1	0.336	0.293	0.21	0.084	0.033	1	0.336	0.295	0.207	0.09	0.022	Compound
AT2G20142	a	composite (exponential+Voigt)	0	0.5	0.202	1	0.058	0.022	0.004	0.004	0.005	1	0.058	0.022	0.006	0.002	0.001	Compound
AT2G20150	a	composite (exponential+Voigt)	0	0.5	0.143	1	0.019	0.009	0.008	0.004	0.026	1	0.019	0.012	0.012	0.012	0.012	Compound
AT2G20562	a	composite (exponential+Voigt)	0	0.5	0.541	1	0.284	0.07	0.055	0.011	0.016	1.001	0.278	0.08	0.055	0.01	0.001	Compound
AT2G20721	a	composite (exponential+Voigt)	0.006	0.5	0.006	1	0.24	0.252	0.043	0.082	0.025	1	0.243	0.249	0.054	0.008	0.002	Compound
AT2G20960	a	composite (exponential+Voigt)	0.001	0.5	0.403	1	0.25	0.161	0.067	0.037	0.047	1	0.251	0.155	0.08	0.041	0.017	Compound
AT2G21120	a	composite (exponential+Voigt)	0	0.5	0.371	1	0.247	0.151	0.047	0.025	0.021	1	0.247	0.15	0.053	0.021	0.007	Compound
AT2G21500	a	composite (exponential+Voigt)	0	0.5	0.391	1	0.239	0.137	0.053	0.018	0.018	1	0.239	0.137	0.053	0.022	0.008	Compound
AT2G21640	a	composite (exponential+Voigt)	0.002	0.5	0.531	1	0.294	0.197	0.105	0.096	0.1	0.999	0.305	0.168	0.124	0.109	0.087	Compound
AT2G22070	a	composite (exponential+Voigt)	0	0.5	0.899	1	0.447	0.145	0.082	0.028	0.029	1	0.447	0.145	0.082	0.034	0.01	Compound
AT2G22190	a	composite (exponential+Voigt)	0.001	0.5	0.081	1	0.245	0.12	0.008	0.023	0.023	1	0.245	0.12	0.017	0.005	0.001	Compound
AT2G22300	a	composite (exponential+Voigt)	0	0.5	0.021	1	0.236	0.156	0.041	0.018	0.026	1	0.236	0.155	0.046	0.017	0.005	Compound
AT2G22430	a	composite (exponential+Voigt)	0	0.5	0.641	1	0.382	0.244	0.105	0.04	0.036	1	0.382	0.243	0.106	0.048	0.018	Compound
AT2G22470	a	composite (exponential+Voigt)	0	0.5	0.697	1	0.374	0.157	0.047	0.014	0.031	1	0.374	0.157	0.039	0.031	0.022	Compound
AT2G22500	a	composite (exponential+Voigt)	0	0.5	0.193	1	0.085	0.047	0.012	0.006	0.01	1	0.085	0.047	0.014	0.005	0.002	Compound
AT2G22620	a	composite (exponential+Voigt)	0.002	0.5	0.04	1	0.157	0.468	0.237	0.055	0.013	1	0.167	0.466	0.237	0.017	0.003	Compound
AT2G22790	a	composite (exponential+Voigt)	0	0.5	0.344	1	0.229	0.147	0.051	0.018	0.005	1	0.229	0.147	0.051	0.018	0.005	Compound
AT2G22850	a	composite (exponential+Voigt)	0	0.5	0.465	1	0.253	0.114	0.055	0.025	0.006	1	0.253	0.114	0.055	0.024	0.007	Compound
AT2G07850	a	composite (exponential+Voigt)	0	0.5	0.477	1	0.261	0.119	0.059	0.027	0.006	1	0.261	0.119	0.059	0.026	0.007	Compound
AT2G22870	a	composite (exponential+Voigt)	0	0.5	0.615	1	0.326	0.129	0.045	0.026	0.056	0.999	0.329	0.124	0.036	0.04	0.053	Compound
AT2G22880	a	composite (exponential+Voigt)	0	0.5	0.542	1	0.282	0.088	0.026	0.013	0.035	1	0.282	0.088	0.018	0.022	0.034	Compound
AT2G23100	a	composite (exponential+Voigt)	0	0.5	0.167	1	0.067	0.047	0.019	0.01	0.013	1	0.067	0.046	0.022	0.011	0.004	Compound
AT2G23130	a	composite (exponential+Voigt)	0	0.5	0.021	1	0.108	0.118	0.088	0.036	0.018	1	0.113	0.112	0.089	0.038	0.008	Compound
AT2G23140	a	composite (exponential+Voigt)	0	0.5	0.586	1	0.354	0.217	0.073	0.04	0.029	1	0.355	0.214	0.082	0.035	0.012	Compound
AT2G23170	a	composite (exponential+Voigt)	0	0.5	0.035	1	0.156	0.175	0.157	0.082	0.024	1	0.162	0.168	0.158	0.084	0.016	Compound
AT2G23200	a	composite (exponential+Voigt)	0.001	0.5	0.024	1	0.284	0.237	0.061	0.043	0.019	1	0.29	0.227	0.076	0.025	0.007	Compound
AT2G23210	a	composite (exponential+Voigt)	0.001	0.5	0.019	1	0.299	0.276	0.089	0.049	0.025	1	0.31	0.259	0.105	0.033	0.009	Compound
AT2G23290	a	composite (exponential+Voigt)	0	0.5	0.042	1	0.23	0.183	0.063	0.031	0.025	1	0.232	0.178	0.071	0.029	0.01	Compound
AT2G23320	a	composite (exponential+Voigt)	0.001	0.5	0.289	1	0.214	0.151	0.057	0.03	0.032	1	0.214	0.149	0.065	0.029	0.011	Compound
AT2G23430	a	composite (exponential+Voigt)	0.002	0.5	0.648	1	0.369	0.21	0.101	0.029	0.054	1	0.37	0.208	0.098	0.052	0.022	Compound
AT2G23450	a	composite (exponential+Voigt)	0	0.5	0.361	1	0.301	0.204	0.063	0.034	0.025	1	0.301	0.203	0.071	0.028	0.009	Compound
AT2G23460	a	composite (exponential+Voigt)	0	0.5	0.097	1	0.364	0.294	0.094	0.046	0.022	1	0.368	0.287	0.105	0.037	0.012	Compound
AT2G23590	a	composite (exponential+Voigt)	0.007	0.5	0.035	1	0.27	0.352	0.195	0.137	0.002	1	0.306	0.297	0.228	0.111	0.027	Compound
AT2G23810	a	composite (exponential+Voigt)	0	0.5	0.112	1	0.07	0.055	0.02	0.011	0.017	1	0.07	0.054	0.025	0.011	0.004	Compound
AT2G24300	a	composite (exponential+Voigt)	0	0.504	0.001	1	0.293	0.261	0.126	0.033	0.019	1	0.293	0.261	0.125	0.037	0.009	Compound
AT2G24440	a	composite (exponential+Voigt)	0.028	0.5	0.586	1	0.299	0.229	0.221	0.044	0.329	0.996	0.329	0.168	0.133	0.17	0.311	Compound
AT2G24450	a	composite (exponential+Voigt)	0.055	0.5	0.313	1	0.211	0.222	0.6	0.111	0.244	1	0.21	0.227	0.6	0.125	0.011	Compound
AT2G24550	a	composite (exponential+Voigt)	0	0.5	0.056	1	0.299	0.238	0.082	0.044	0.029	1	0.302	0.232	0.093	0.038	0.013	Compound
AT2G24600	a	composite (exponential+Voigt)	0	0.5	0.219	1	0.105	0.054	0.013	0.006	0.008	1	0.105	0.054	0.015	0.005	0.002	Compound
AT2G25000	a	composite (exponential+Voigt)	0.004	0.5	0.307	1	0.219	0.192	0.144	0.07	0.113	1	0.22	0.177	0.146	0.114	0.075	Compound
AT2G25060	a	composite (exponential+Voigt)	0.088	0.5	0.039	1	0.234	0.365	0.388	0.051	0.414	1	0.266	0.269	0.28	0.297	0.338	Compound
AT2G25190	a	composite (exponential+Voigt)	0.002	0.5	0.605	1	0.343	0.195	0.102	0.032	0.067	1	0.346	0.189	0.1	0.062	0.031	Compound
AT2G25250	a	composite (exponential+Voigt)	0	0.5	0.222	1	0.126	0.082	0.025	0.021	0.014	1	0.126	0.081	0.033	0.014	0.005	Compound
AT2G25290	a	composite (exponential+Voigt)	0.001	0.5	0.777	1	0.41	0.231	0.076	0.042	0.043	0.999	0.419	0.218	0.084	0.051	0.025	Compound
AT2G25440	a	composite (exponential+Voigt)	0.007	0.5	0.242	1	0.125	0.051	0.165	0.084	0.154	1	0.122	0.091	0.1	0.116	0.15	Compound
AT2G25460	a	composite (exponential+Voigt)	0	0.5	0.161	1	0.042	0.026	0.013	0.004	0.005	1	0.042	0.026	0.013	0.006	0.002	Compound
AT2G25470	a	composite (exponential+Voigt)	0.002	0.5	0.044	1	0.286	0.268	0.058	0.03	0.041	1	0.288	0.266	0.063	0.011	0.002	Compound
AT2G25490	a	composite (exponential+Voigt)	0	0.5	0.567	1	0.307	0.123	0.049	0.019	0.009	1	0.306	0.124	0.048	0.021	0.004	Compound
AT2G25690	a	composite (exponential+Voigt)	0	0.5	0.497	1	0.276	0.125	0.031	0.019	0.013	1	0.277	0.123	0.037	0.015	0.005	Compound
AT2G25735	a	composite (exponential+Voigt)	0.001	0.5	0.229	1	0.155	0.11	0.041	0.016	0.038	1	0.155	0.108	0.048	0.022	0.008	Compound
AT2G25770	a	composite (exponential+Voigt)	0	0.5	0.05	1	0.281	0.216	0.093	0.048	0.014	1	0.281	0.215	0.096	0.043	0.016	Compound
AT2G25800	a	composite (exponential+Voigt)	0	0.5	0.521	1	0.318	0.184	0.061	0.029	0.018	1	0.318	0.183	0.065	0.027	0.009	Compound
AT2G26190	a	composite (exponential+Voigt)	0	0.5	0.003	1	0.122	0.101	0.028	0.017	0.018	1	0.125	0.096	0.036	0.013	0.004	Compound
AT2G26480	a	composite (exponential+Voigt)	0.007	0.5	0.039	1	0.07	0.584	0.057	0.074	0.021	1	0.093	0.582	0.027	0.003	0.001	Compound
AT2G26530	a	composite (exponential+Voigt)	0.001	0.5	0.375	1	0.216	0.121	0.045	0.018	0.038	1	0.217	0.118	0.052	0.024	0.009	Compound
AT2G26600	a	composite (exponential+Voigt)	0	0.5	0.023	1	0.334	0.24	0.061	0.026	0.021	1	0.335	0.238	0.067	0.022	0.006	Compound
AT2G26695	a	composite (exponential+Voigt)	0.01	0.5	0.003	1	0.292	0.29	0.027	0.091	0.05	1	0.294	0.288	0.041	0.007	0.001	Compound
AT2G27050	a	composite (exponential+Voigt)	0	0.5	0.448	1	0.287	0.18	0.07	0.035	0.026	1	0.287	0.178	0.076	0.034	0.012	Compound
AT2G27080	a	composite (exponential+Voigt)	0	0.5	0.007	1	0.073	0.056	0.012	0.009	0.009	1	0.074	0.054	0.016	0.005	0.002	Compound
AT2G27180	a	composite (exponential+Voigt)	0.001	0.5	0.711	1	0.379	0.174	0.072	0.03	0.065	0.999	0.383	0.169	0.057	0.056	0.056	Compound
AT2G27260	a	composite (exponential+Voigt)	0	0.5	0.426	1	0.272	0.171	0.076	0.023	0.024	1	0.272	0.171	0.074	0.031	0.011	Compound
AT2G27370	a	composite (exponential+Voigt)	0.012	0.5	0.032	1	0.207	0.337	0.178	0.148	0.013	1	0.261	0.258	0.218	0.124	0.031	Compound
AT2G27385	a	composite (exponential+Voigt)	0.004	0.5	0.029	1	0.254	0.345	0.171	0.077	0.032	1	0.261	0.339	0.178	0.019	0.003	Compound
AT2G27389	a	composite (exponential+Voigt)	0.002	0.5	0.049	1	0.246	0.254	0.126	0.062	0.058	1	0.262	0.228	0.138	0.075	0.033	Compound
AT2G27390	a	composite (exponential+Voigt)	0.003	0.5	0.048	1	0.239	0.261	0.129	0.056	0.063	1	0.26	0.229	0.139	0.075	0.032	Compound
AT2G27500	a	composite (exponential+Voigt)	0	0.5	0.239	1	0.182	0.123	0.041	0.019	0.021	1	0.182	0.122	0.045	0.018	0.006	Compound
AT2G27630	a	composite (exponential+Voigt)	0.004	0.5	0.867	1	0.435	0.107	0.036	0.013	0.067	1	0.434	0.109	0.031	0.037	0.013	Compound
AT2G27660	a	composite (exponential+Voigt)	0.001	0.5	0.032	1	0.262	0.256	0.047	0.021	0.026	1	0.263	0.255	0.05	0.008	0.002	Compound
AT2G27690	a	composite (exponential+Voigt)	0	0.5	0.062	1	0.098	0.042	0.005	0.001	0.003	1	0.098	0.042	0.005	0.001	0	Compound
AT2G08220	a	composite (exponential+Voigt)	0.003	0.5	0.02	1	0.221	0.325	0.034	0.033	0.043	1	0.221	0.325	0.037	0.005	0.001	Compound
AT2G28080	a	composite (exponential+Voigt)	0	0.5	0.404	1	0.252	0.156	0.068	0.035	0.026	1	0.252	0.154	0.073	0.036	0.014	Compound
AT2G28305	a	composite (exponential+Voigt)	0.002	0.5	0.502	1	0.34	0.219	0.048	0.063	0.018	1	0.34	0.216	0.071	0.027	0.009	Compound
AT2G28400	a	composite (exponential+Voigt)	0.003	0.5	0.046	1	0.146	0.13	0.049	0.019	0.064	1	0.148	0.122	0.064	0.032	0.013	Compound
AT2G28440	a	composite (exponential+Voigt)	0.001	0.5	0.404	1	0.342	0.286	0.152	0.086	0.071	1	0.342	0.28	0.166	0.092	0.041	Compound
AT2G28510	a	composite (exponential+Voigt)	0.001	0.5	0.545	1	0.374	0.258	0.093	0.036	0.037	1	0.374	0.257	0.097	0.04	0.014	Compound
AT2G28590	a	composite (exponential+Voigt)	0	0.5	0.79	1	0.419	0.196	0.069	0.079	0.048	1	0.419	0.196	0.069	0.079	0.048	Compound
AT2G28630	a	composite (exponential+Voigt)	0.001	0.5	0.035	1	0.213	0.238	0.072	0.034	0.024	1	0.215	0.236	0.076	0.01	0.002	Compound
AT2G28755	a	composite (exponential+Voigt)	0.042	0.5	0.041	1	0.099	0.585	0.186	0.033	0.188	1	0.178	0.567	0.167	0.014	0.002	Compound
AT2G28780	a	composite (exponential+Voigt)	0	0.5	0.006	1	0.268	0.235	0.059	0.017	0.007	1	0.269	0.234	0.061	0.012	0.003	Compound
AT2G28815	a	composite (exponential+Voigt)	0	0.5	0.437	1	0.222	0.078	0.036	0.017	0.01	1	0.222	0.079	0.034	0.02	0.008	Compound
AT2G28830	a	composite (exponential+Voigt)	0	0.5	0.275	1	0.188	0.124	0.05	0.021	0.01	1	0.188	0.124	0.05	0.022	0.008	Compound
AT2G29065	a	composite (exponential+Voigt)	0	0.5	0.772	1	0.417	0.217	0.084	0.03	0.034	1	0.417	0.217	0.08	0.043	0.019	Compound
AT2G29100	a	composite (exponential+Voigt)	0.002	0.5	0.945	1	0.308	0.007	0.042	0.005	0.014	1	0.308	0.01	0.001	0	0	Compound
AT2G29110	a	composite (exponential+Voigt)	0.001	0.5	0.369	1	0.153	0.055	0.027	0.005	0.068	1	0.159	0.036	0.017	0.025	0.066	Compound
AT2G29480	a	composite (exponential+Voigt)	0.009	0.5	0.484	1	0.232	0.191	0.101	0.077	0.284	0.997	0.262	0.116	0.094	0.126	0.278	Compound
AT2G29485	a	composite (exponential+Voigt)	0.015	0.5	0.515	1	0.244	0.229	0.12	0.08	0.314	0.996	0.285	0.134	0.109	0.145	0.305	Compound
AT2G29510	a	composite (exponential+Voigt)	0.001	0.5	0.536	1	0.318	0.179	0.041	0.043	0.025	1	0.319	0.174	0.059	0.024	0.008	Compound
AT2G29950	a	composite (exponential+Voigt)	0.037	0.5	0.02	1	0.3	0.35	0.017	0.127	0.149	1	0.302	0.349	0.036	0.005	0.001	Compound
AT2G30020	a	composite (exponential+Voigt)	0	0.5	0.015	1	0.054	0.051	0.017	0.011	0.012	1	0.056	0.046	0.023	0.011	0.004	Compound
AT2G30080	a	composite (exponential+Voigt)	0.003	0.5	0.307	1	0.275	0.227	0.087	0.069	0.066	1	0.275	0.218	0.117	0.06	0.025	Compound
AT2G30140	a	composite (exponential+Voigt)	0.001	0.5	0.074	1	0.338	0.281	0.123	0.057	0.053	1	0.341	0.274	0.133	0.063	0.024	Compound
AT2G30230	a	composite (exponential+Voigt)	0.001	0.5	0.759	1	0.405	0.224	0.109	0.053	0.071	0.999	0.411	0.215	0.103	0.079	0.052	Compound
AT2G30250	a	composite (exponential+Voigt)	0	0.5	0.481	1	0.27	0.13	0.04	0.022	0.019	1	0.271	0.128	0.046	0.02	0.007	Compound
AT2G30360	a	composite (exponential+Voigt)	0	0.5	0.43	1	0.228	0.094	0.032	0.012	0.008	1	0.228	0.094	0.032	0.014	0.005	Compound
AT2G30362	a	composite (exponential+Voigt)	0	0.5	0.432	1	0.229	0.094	0.032	0.012	0.008	1	0.229	0.094	0.032	0.014	0.005	Compound
AT2G30500	a	composite (exponential+Voigt)	0.001	0.5	0.449	1	0.3	0.204	0.077	0.047	0.042	1	0.301	0.2	0.091	0.043	0.016	Compound
AT2G30505	a	composite (exponential+Voigt)	0	0.5	0.036	1	0.244	0.233	0.062	0.02	0.006	1	0.245	0.232	0.064	0.011	0.002	Compound
AT2G30575	a	composite (exponential+Voigt)	0.002	0.5	0.146	1	0.369	0.267	0.057	0.044	0.039	1	0.371	0.261	0.075	0.026	0.008	Compound
AT2G30600	a	composite (exponential+Voigt)	0	0.5	0.043	1	0.308	0.227	0.075	0.033	0.024	1	0.309	0.225	0.08	0.031	0.01	Compound
AT2G30615	a	composite (exponential+Voigt)	0.001	0.5	0.273	1	0.34	0.265	0.117	0.046	0.046	1	0.34	0.264	0.12	0.055	0.02	Compound
AT2G30720	a	composite (exponential+Voigt)	0.006	0.5	0.045	1	0.326	0.249	0.054	0.029	0.081	1	0.33	0.239	0.075	0.026	0.008	Compound
AT2G30930	a	composite (exponential+Voigt)	0	0.5	0.517	1	0.342	0.219	0.075	0.029	0.02	1	0.342	0.219	0.077	0.03	0.01	Compound
AT2G30945	a	composite (exponential+Voigt)	0.002	0.5	0.955	1	0.476	0.151	0.004	0.043	0.009	1	0.476	0.151	0.016	0.004	0.001	Compound
AT2G30990	a	composite (exponential+Voigt)	0	0.5	0.741	1	0.396	0.199	0.06	0.027	0.032	0.999	0.4	0.193	0.062	0.037	0.018	Compound
AT2G31010	a	composite (exponential+Voigt)	0	0.5	0.917	1	0.459	0.157	0.045	0.015	0.013	1	0.459	0.157	0.045	0.018	0.005	Compound
AT2G31018	a	composite (exponential+Voigt)	0.012	0.5	0.032	1	0.222	0.394	0.075	0.117	0.003	1	0.224	0.394	0.083	0.008	0.002	Compound
AT2G31090	a	composite (exponential+Voigt)	0.004	0.5	0.065	1	0.245	0.199	0.045	0.04	0.062	1	0.25	0.187	0.072	0.029	0.01	Compound
AT2G31100	a	composite (exponential+Voigt)	0.005	0.5	0.028	1	0.325	0.264	0.044	0.078	0.035	1	0.333	0.246	0.085	0.032	0.01	Compound
AT2G31190	a	composite (exponential+Voigt)	0.006	0.5	0.031	1	0.25	0.419	0.187	0.077	0.052	1	0.254	0.417	0.191	0.016	0.003	Compound
AT2G31680	a	composite (exponential+Voigt)	0.001	0.5	0.452	1	0.336	0.245	0.094	0.049	0.049	1	0.336	0.242	0.106	0.048	0.018	Compound
AT2G31725	a	composite (exponential+Voigt)	0	0.5	0.575	1	0.345	0.21	0.105	0.035	0.034	1	0.345	0.211	0.101	0.048	0.018	Compound
AT2G31730	a	composite (exponential+Voigt)	0.001	0.5	0.75	1	0.412	0.158	0.062	0.059	0.046	1.002	0.4	0.175	0.053	0.062	0.045	Compound
AT2G31820	a	composite (exponential+Voigt)	0	0.5	0.518	1	0.342	0.228	0.086	0.039	0.032	1	0.342	0.226	0.092	0.039	0.014	Compound
AT2G31830	a	composite (exponential+Voigt)	0.002	0.5	0.609	1	0.364	0.233	0.144	0.048	0.071	1	0.364	0.233	0.135	0.08	0.038	Compound
AT2G31865	a	composite (exponential+Voigt)	0.001	0.5	0.007	1	0.272	0.205	0.042	0.028	0.026	1	0.274	0.201	0.052	0.015	0.004	Compound
AT2G31880	a	composite (exponential+Voigt)	0	0.5	0.178	1	0.115	0.079	0.029	0.011	0.012	1	0.115	0.079	0.03	0.012	0.004	Compound
AT2G08475	a	composite (exponential+Voigt)	0	0.5	0.018	1	0.096	0.081	0.03	0.013	0.013	1	0.098	0.078	0.033	0.014	0.005	Compound
AT2G31890	a	composite (exponential+Voigt)	0.001	0.5	0.249	1	0.24	0.186	0.079	0.038	0.039	1	0.24	0.184	0.086	0.041	0.015	Compound
AT2G31945	a	composite (exponential+Voigt)	0.001	0.5	0.337	1	0.226	0.162	0.093	0.037	0.05	1	0.226	0.159	0.094	0.053	0.024	Compound
AT2G31990	a	composite (exponential+Voigt)	0.001	0.5	0.055	1	0.221	0.131	0.022	0.025	0.024	1	0.221	0.13	0.032	0.011	0.003	Compound
AT2G32020	a	composite (exponential+Voigt)	0	0.5	0.042	1	0.155	0.139	0.065	0.042	0.025	1	0.158	0.133	0.074	0.039	0.017	Compound
AT2G32030	a	composite (exponential+Voigt)	0	0.5	0.324	1	0.154	0.071	0.039	0.015	0.022	1	0.154	0.07	0.039	0.023	0.011	Compound
AT2G32140	a	composite (exponential+Voigt)	0	0.5	0.248	1	0.07	0.017	0.019	0.001	0.016	1	0.07	0.016	0.013	0.012	0.012	Compound
AT2G32190	a	composite (exponential+Voigt)	0.002	0.5	0.408	1	0.192	0.109	0.032	0.033	0.059	0.999	0.203	0.075	0.05	0.05	0.048	Compound
AT2G32200	a	composite (exponential+Voigt)	0	0.5	0.143	1	0.045	0.04	0.014	0.014	0.019	1	0.045	0.035	0.024	0.015	0.007	Compound
AT2G32210	a	composite (exponential+Voigt)	0.001	0.5	0.144	1	0.091	0.07	0.016	0.017	0.034	1	0.091	0.067	0.029	0.013	0.005	Compound
AT2G32450	a	composite (exponential+Voigt)	0	0.5	0.028	1	0.291	0.262	0.076	0.036	0.014	1	0.295	0.257	0.083	0.018	0.004	Compound
AT2G08535	a	composite (exponential+Voigt)	0.011	0.5	0.008	1	0.229	0.367	0.048	0.07	0.085	1	0.23	0.367	0.055	0.006	0.001	Compound
AT2G32680	a	composite (exponential+Voigt)	0	0.5	0.055	1	0.218	0.156	0.054	0.031	0.006	1	0.218	0.155	0.058	0.024	0.008	Compound
AT2G32770	a	composite (exponential+Voigt)	0	0.5	0.442	1	0.255	0.179	0.441	0.082	0.019	1	0.255	0.179	0.441	0.083	0.007	Compound
AT2G32800	a	composite (exponential+Voigt)	0	0.5	0.207	1	0.331	0.203	0.052	0.02	0.013	1	0.331	0.203	0.054	0.019	0.006	Compound
AT2G32880	a	composite (exponential+Voigt)	0.001	0.5	0.621	1	0.368	0.227	0.105	0.036	0.039	1	0.368	0.227	0.103	0.049	0.019	Compound
AT2G32930	a	composite (exponential+Voigt)	0	0.5	0.787	1	0.417	0.195	0.045	0.022	0.003	1	0.418	0.194	0.046	0.021	0.005	Compound
AT2G33110	a	composite (exponential+Voigt)	0	0.5	0.474	1	0.286	0.154	0.036	0.032	0.011	1	0.286	0.152	0.046	0.017	0.006	Compound
AT2G33160	a	composite (exponential+Voigt)	0.002	0.5	0.264	1	0.18	0.136	0.164	0.091	0.101	1	0.179	0.148	0.134	0.118	0.093	Compound
AT2G33170	a	composite (exponential+Voigt)	0	0.5	0.34	1	0.264	0.172	0.05	0.031	0.018	1	0.264	0.171	0.058	0.022	0.007	Compound
AT2G33310	a	composite (exponential+Voigt)	0.002	0.5	0.008	1	0.311	0.371	0.115	0.054	0.031	1	0.314	0.369	0.12	0.015	0.003	Compound
AT2G33390	a	composite (exponential+Voigt)	0.001	0.5	0.06	1	0.363	0.277	0.064	0.028	0.026	1	0.365	0.274	0.071	0.02	0.005	Compound
AT2G08575	a	composite (exponential+Voigt)	0	0.5	0.604	1	0.357	0.207	0.07	0.03	0.019	1	0.357	0.206	0.073	0.03	0.01	Compound
AT2G33580	a	composite (exponential+Voigt)	0	0.5	0.227	1	0.098	0.049	0.014	0.007	0.005	1	0.098	0.049	0.015	0.006	0.002	Compound
AT2G33700	a	composite (exponential+Voigt)	0.001	0.5	0.044	1	0.368	0.299	0.07	0.047	0.028	1	0.373	0.29	0.086	0.025	0.007	Compound
AT2G33710	a	composite (exponential+Voigt)	0.001	0.5	0.477	1	0.295	0.181	0.06	0.049	0.022	1	0.296	0.177	0.075	0.034	0.013	Compound
AT2G33760	a	composite (exponential+Voigt)	0	0.5	0.466	1	0.271	0.267	0.159	0.006	0.01	1	0.271	0.267	0.159	0.009	0.002	Compound
AT2G33780	a	composite (exponential+Voigt)	0.021	0.5	0.853	1	0.401	0.135	0.019	0.028	0.283	0.975	0.44	0.151	-0.066	0.12	0.23	Compound
AT2G33830	a	composite (exponential+Voigt)	0.001	0.5	0.045	1	0.329	0.307	0.085	0.04	0.025	1	0.333	0.303	0.092	0.018	0.004	Compound
AT2G34100	a	composite (exponential+Voigt)	0.003	0.5	0.117	1	0.366	0.253	0.053	0.026	0.056	1	0.367	0.249	0.066	0.021	0.006	Compound
AT2G34140	a	composite (exponential+Voigt)	0	0.5	0.626	1	0.381	0.265	0.112	0.026	0.001	1	0.381	0.265	0.112	0.025	0.005	Compound
AT2G34170	a	composite (exponential+Voigt)	0	0.5	0.462	1	0.276	0.169	0.138	0.079	0.022	1	0.276	0.17	0.136	0.081	0.019	Compound
AT2G34355	a	composite (exponential+Voigt)	0.001	0.5	0.458	1	0.274	0.167	0.085	0.034	0.054	1	0.275	0.162	0.09	0.051	0.023	Compound
AT2G08660	a	composite (exponential+Voigt)	0	0.5	0.071	1	0.343	0.229	0.052	0.02	0.027	1	0.343	0.228	0.057	0.018	0.005	Compound
AT2G34390	a	composite (exponential+Voigt)	0.001	0.5	0.031	1	0.192	0.165	0.046	0.018	0.031	1	0.196	0.159	0.053	0.014	0.004	Compound
AT2G34510	a	composite (exponential+Voigt)	0.001	0.5	0.021	1	0.224	0.179	0.031	0.023	0.02	1	0.225	0.177	0.037	0.008	0.002	Compound
AT2G34600	a	composite (exponential+Voigt)	0	0.5	0.097	1	0.016	0.016	0.007	0.007	0.007	1	0.016	0.014	0.01	0.007	0.004	Compound
AT2G34770	a	composite (exponential+Voigt)	0	0.5	0.601	1	0.324	0.139	0.049	0.029	0.028	1	0.326	0.135	0.049	0.036	0.021	Compound
AT2G08680	a	composite (exponential+Voigt)	0.001	0.5	0.552	1	0.309	0.151	0.033	0.025	0.029	1	0.311	0.146	0.045	0.019	0.007	Compound
AT2G34830	a	composite (exponential+Voigt)	0.016	0.5	0.05	1	0.312	0.242	0.016	0.056	0.116	1	0.315	0.237	0.038	0.008	0.002	Compound
AT2G34930	a	composite (exponential+Voigt)	0	0.5	0.809	1	0.379	0.095	0.009	0.003	0.005	1	0.379	0.095	0.009	0.002	0.001	Compound
AT2G35030	a	composite (exponential+Voigt)	0.004	0.5	0.021	1	0.329	0.279	0.079	0.023	0.066	1	0.335	0.27	0.089	0.025	0.007	Compound
AT2G35035	a	composite (exponential+Voigt)	0.005	0.5	0.405	1	0.189	0.134	0.012	0.064	0.064	0.999	0.205	0.083	0.06	0.059	0.058	Compound
AT2G35075	a	composite (exponential+Voigt)	0.002	0.5	0.039	1	0.222	0.236	0.103	0.038	0.037	1	0.231	0.225	0.111	0.023	0.005	Compound
AT2G35230	a	composite (exponential+Voigt)	0	0.5	0.517	1	0.346	0.231	0.091	0.038	0.017	1	0.346	0.231	0.092	0.039	0.014	Compound
AT2G35270	a	composite (exponential+Voigt)	0	0.5	0.005	1	0.211	0.204	0.096	0.032	0.011	1	0.215	0.198	0.1	0.027	0.006	Compound
AT2G35290	a	composite (exponential+Voigt)	0	0.5	0.273	1	0.084	0.022	0.006	0.003	0.012	1	0.085	0.015	0.009	0.009	0.008	Compound
AT2G35420	a	composite (exponential+Voigt)	0.017	0.5	0.009	1	0.254	0.324	0.121	0.055	0.134	1	0.29	0.256	0.164	0.097	0.046	Compound
AT2G08730	a	composite (exponential+Voigt)	0.011	0.5	0.036	1	0.256	0.343	0.123	0.059	0.096	1	0.26	0.34	0.129	0.014	0.003	Compound
AT2G35430	a	composite (exponential+Voigt)	0.003	0.5	0.083	1	0.336	0.303	0.101	0.103	0.015	1	0.346	0.281	0.137	0.064	0.025	Compound
AT2G35650	a	composite (exponential+Voigt)	0	0.5	0.299	1	0.207	0.134	0.04	0.035	0.009	1	0.207	0.132	0.05	0.021	0.007	Compound
AT2G08740	a	composite (exponential+Voigt)	0.036	0.5	0.026	1	0.227	0.359	0.077	0.105	0.164	1	0.23	0.358	0.086	0.009	0.002	Compound
AT2G35658	a	composite (exponential+Voigt)	0.001	0.5	0.328	1	0.205	0.131	0.037	0.051	0.007	1	0.205	0.127	0.056	0.025	0.009	Compound
AT2G35710	a	composite (exponential+Voigt)	0	0.5	0.186	1	0.044	0.019	0.007	0.002	0.002	1	0.044	0.019	0.007	0.003	0.001	Compound
AT2G35747	a	composite (exponential+Voigt)	0.001	0.5	0.711	1	0.392	0.217	0.161	0.022	0.038	1	0.392	0.218	0.161	0.026	0.003	Compound
AT2G08770	a	composite (exponential+Voigt)	0.002	0.5	0.004	1	0.34	0.293	0.128	0.06	0.066	1	0.345	0.282	0.142	0.069	0.027	Compound
AT2G35800	a	composite (exponential+Voigt)	0.001	0.5	0.028	1	0.349	0.294	0.071	0.045	0.023	1	0.354	0.286	0.084	0.021	0.006	Compound
AT2G35930	a	composite (exponential+Voigt)	0	0.5	0.014	1	0.105	0.078	0.019	0.011	0.021	1	0.106	0.076	0.025	0.009	0.003	Compound
AT2G35935	a	composite (exponential+Voigt)	0	0.5	0.027	1	0.102	0.075	0.018	0.008	0.017	1	0.103	0.073	0.022	0.007	0.002	Compound
AT2G36050	a	composite (exponential+Voigt)	0	0.5	0.714	1	0.386	0.143	0.112	0.049	0.008	1.001	0.38	0.151	0.112	0.049	0.002	Compound
AT2G36220	a	composite (exponential+Voigt)	0	0.5	0.253	1	0.161	0.106	0.038	0.018	0.024	1	0.161	0.105	0.043	0.019	0.007	Compound
AT2G08780	a	composite (exponential+Voigt)	0	0.5	0.206	1	0.151	0.104	0.034	0.015	0.026	1	0.151	0.103	0.039	0.016	0.006	Compound
AT2G36380	a	composite (exponential+Voigt)	0	0.5	0.573	1	0.37	0.253	0.091	0.056	0.029	1	0.37	0.25	0.103	0.045	0.016	Compound
AT2G36410	a	composite (exponential+Voigt)	0	0.5	0.294	1	0.26	0.202	0.095	0.033	0.025	1	0.26	0.202	0.093	0.04	0.014	Compound
AT2G36420	a	composite (exponential+Voigt)	0.004	0.501	0.003	1	0.196	0.271	0.137	0.058	0.047	1	0.202	0.266	0.143	0.015	0.003	Compound
AT2G36430	a	composite (exponential+Voigt)	0.007	0.5	0.02	1	0.236	0.318	0.143	0.114	0.032	1	0.277	0.256	0.177	0.097	0.035	Compound
AT2G36650	a	composite (exponential+Voigt)	0	0.5	0.646	1	0.337	0.126	0.005	0.042	0.002	0.999	0.342	0.118	0.006	0.042	0.003	Compound
AT2G36670	a	composite (exponential+Voigt)	0.001	0.5	0.512	1	0.313	0.195	0.073	0.04	0.046	1	0.314	0.19	0.086	0.041	0.016	Compound
AT2G36690	a	composite (exponential+Voigt)	0.002	0.5	0.067	1	0.249	0.175	0.048	0.029	0.047	1	0.249	0.173	0.061	0.024	0.008	Compound
AT2G36770	a	composite (exponential+Voigt)	0.008	0.5	0.048	1	0.188	0.191	0.061	0.02	0.094	1	0.2	0.165	0.087	0.043	0.018	Compound
AT2G36780	a	composite (exponential+Voigt)	0.001	0.5	0.687	1	0.379	0.182	0.095	0.029	0.052	1	0.377	0.185	0.082	0.056	0.032	Compound
AT2G37025	a	composite (exponential+Voigt)	0.002	0.5	0.016	1	0.207	0.204	0.049	0.044	0.018	1	0.21	0.2	0.057	0.01	0.002	Compound
AT2G37040	a	composite (exponential+Voigt)	0.004	0.5	0.034	1	0.33	0.335	0.061	0.033	0.063	1	0.331	0.334	0.066	0.01	0.002	Compound
AT2G37290	a	composite (exponential+Voigt)	0.003	0.5	0.594	1	0.308	0.185	0.039	0.071	0.045	0.998	0.327	0.148	0.074	0.059	0.041	Compound
AT2G37390	a	composite (exponential+Voigt)	0.012	0.5	0.03	1	0.156	0.259	0.101	0.183	0.109	1	0.191	0.187	0.169	0.147	0.114	Compound
AT2G37430	a	composite (exponential+Voigt)	0.002	0.5	0.148	1	0.335	0.208	0.032	0.032	0.043	1	0.336	0.206	0.047	0.015	0.004	Compound
AT2G37470	a	composite (exponential+Voigt)	0.006	0.5	0.478	1	0.255	0.117	0.131	0.036	0.148	1	0.257	0.112	0.083	0.097	0.136	Compound
AT2G37540	a	composite (exponential+Voigt)	0.003	0.5	0.615	1	0.326	0.155	0.099	0.032	0.115	0.999	0.334	0.142	0.068	0.078	0.105	Compound
AT2G37560	a	composite (exponential+Voigt)	0.002	0.5	0.671	1	0.333	0.18	0.017	0.041	0.106	0.995	0.36	0.141	0.032	0.042	0.106	Compound
AT2G37940	a	composite (exponential+Voigt)	0.001	0.501	0.001	1	0.242	0.156	0.04	0.014	0.029	1	0.242	0.155	0.044	0.016	0.005	Compound
AT2G38070	a	composite (exponential+Voigt)	0	0.5	0.577	1	0.351	0.277	0.255	0.023	0.017	1	0.351	0.277	0.255	0.025	0.004	Compound
AT2G38230	a	composite (exponential+Voigt)	0.002	0.5	0.015	1	0.303	0.324	0.122	0.054	0.026	1	0.309	0.317	0.13	0.021	0.004	Compound
AT2G38250	a	composite (exponential+Voigt)	0.006	0.5	0.549	1	0.275	0.187	0.086	0.05	0.132	0.997	0.301	0.133	0.085	0.094	0.118	Compound
AT2G38370	a	composite (exponential+Voigt)	0.003	0.5	0.627	1	0.379	0.222	0.197	0.077	0.062	1.001	0.371	0.242	0.165	0.107	0.046	Compound
AT2G38400	a	composite (exponential+Voigt)	0	0.5	0.028	1	0.303	0.181	0.027	0.011	0.007	1	0.303	0.181	0.029	0.008	0.002	Compound
AT2G38465	a	composite (exponential+Voigt)	0.002	0.5	0.777	1	0.424	0.187	0.116	0.085	0.193	1.002	0.415	0.201	0.088	0.108	0.19	Compound
AT2G38470	a	composite (exponential+Voigt)	0.001	0.5	0.253	1	0.135	0.082	0.026	0.014	0.029	1	0.135	0.08	0.034	0.015	0.005	Compound
AT2G08965	a	composite (exponential+Voigt)	0	0.5	0.333	1	0.155	0.063	0.016	0.01	0.024	1	0.155	0.06	0.023	0.011	0.004	Compound
AT2G38480	a	composite (exponential+Voigt)	0.002	0.5	0.439	1	0.29	0.192	0.069	0.035	0.052	1	0.291	0.188	0.082	0.037	0.014	Compound
AT2G38490	a	composite (exponential+Voigt)	0	0.5	0.502	1	0.356	0.275	0.148	0.052	0.028	1	0.356	0.276	0.146	0.059	0.019	Compound
AT2G38780	a	composite (exponential+Voigt)	0.001	0.5	0.031	1	0.309	0.28	0.12	0.052	0.033	1	0.317	0.267	0.129	0.053	0.018	Compound
AT2G38790	a	composite (exponential+Voigt)	0	0.5	0.007	1	0.081	0.062	0.022	0.009	0.006	1	0.081	0.061	0.023	0.009	0.003	Compound
AT2G39110	a	composite (exponential+Voigt)	0	0.5	0.335	1	0.188	0.107	0.055	0.028	0.014	1	0.188	0.107	0.055	0.029	0.012	Compound
AT2G39180	a	composite (exponential+Voigt)	0	0.5	0.213	1	0.156	0.108	0.033	0.021	0.025	1	0.156	0.106	0.041	0.017	0.006	Compound
AT2G39200	a	composite (exponential+Voigt)	0.002	0.5	0.047	1	0.34	0.233	0.034	0.022	0.043	1	0.341	0.231	0.043	0.011	0.003	Compound
AT2G39220	a	composite (exponential+Voigt)	0	0.5	0.564	1	0.305	0.117	0.045	0.022	0.015	1	0.304	0.119	0.041	0.026	0.013	Compound
AT2G39360	a	composite (exponential+Voigt)	0	0.5	0.51	1	0.279	0.128	0.047	0.029	0.02	1	0.28	0.124	0.052	0.029	0.013	Compound
AT2G39450	a	composite (exponential+Voigt)	0	0.5	0.491	1	0.346	0.276	0.171	0.052	0.025	1	0.346	0.277	0.169	0.057	0.013	Compound
AT2G39480	a	composite (exponential+Voigt)	0	0.5	0.019	1	0.317	0.22	0.063	0.03	0.017	1	0.317	0.219	0.068	0.025	0.008	Compound
AT2G39570	a	composite (exponential+Voigt)	0	0.5	0.484	1	0.302	0.2	0.122	0.045	0.012	1	0.302	0.2	0.122	0.046	0.011	Compound
AT2G39620	a	composite (exponential+Voigt)	0.005	0.5	0.034	1	0.265	0.321	0.411	0.191	0.092	1	0.273	0.317	0.408	0.201	0.024	Compound
AT2G39650	a	composite (exponential+Voigt)	0	0.5	0.175	1	0.082	0.05	0.012	0.009	0.013	1	0.082	0.049	0.016	0.006	0.002	Compound
AT2G39660	a	composite (exponential+Voigt)	0.001	0.5	0.244	1	0.326	0.221	0.06	0.039	0.034	1	0.326	0.219	0.072	0.028	0.009	Compound
AT2G39870	a	composite (exponential+Voigt)	0.001	0.5	0.043	1	0.264	0.268	0.076	0.042	0.023	1	0.267	0.264	0.082	0.013	0.003	Compound
AT2G40000	a	composite (exponential+Voigt)	0	0.5	0.318	1	0.168	0.093	0.04	0.018	0.028	1	0.168	0.091	0.045	0.023	0.009	Compound
AT2G40095	a	composite (exponential+Voigt)	0.002	0.5	0.025	1	0.255	0.244	0.073	0.023	0.048	1	0.258	0.24	0.078	0.014	0.003	Compound
AT2G40140	a	composite (exponential+Voigt)	0	0.5	0.217	1	0.11	0.064	0.019	0.009	0.012	1	0.11	0.064	0.022	0.008	0.003	Compound
AT2G40270	a	composite (exponential+Voigt)	0	0.5	0.259	1	0.2	0.132	0.039	0.023	0.021	1	0.2	0.131	0.046	0.018	0.006	Compound
AT2G40370	a	composite (exponential+Voigt)	0.022	0.5	0.006	1	0.182	0.457	0.312	0.123	0.107	1	0.184	0.458	0.316	0.019	0.003	Compound
AT2G40420	a	composite (exponential+Voigt)	0	0.5	0.054	1	0.293	0.231	0.071	0.039	0.018	1	0.296	0.225	0.081	0.03	0.01	Compound
AT2G40470	a	composite (exponential+Voigt)	0.001	0.5	0.013	1	0.049	0.04	0.106	0.112	0.094	1	0.051	0.057	0.083	0.12	0.092	Compound
AT2G40550	a	composite (exponential+Voigt)	0.001	0.5	0.38	1	0.314	0.257	0.139	0.078	0.06	1	0.314	0.252	0.149	0.083	0.037	Compound
AT2G40711	a	composite (exponential+Voigt)	0.001	0.5	0.022	1	0.191	0.422	0.016	0.027	0.019	1	0.191	0.422	0.019	0.003	0.001	Compound
AT2G40720	a	composite (exponential+Voigt)	0.001	0.5	0.017	1	0.289	0.224	0.066	0.048	0.029	1	0.292	0.217	0.083	0.034	0.012	Compound
AT2G40740	a	composite (exponential+Voigt)	0.001	0.5	0.025	1	0.159	0.253	0.004	0.019	0.032	1	0.159	0.253	0.007	0.001	0	Compound
AT2G41000	a	composite (exponential+Voigt)	0.004	0.5	0.031	1	0.267	0.274	0.074	0.075	0.012	1	0.288	0.239	0.108	0.042	0.014	Compound
AT2G41010	a	composite (exponential+Voigt)	0	0.5	0.116	1	0.085	0.064	0.019	0.016	0.015	1	0.085	0.063	0.026	0.011	0.004	Compound
AT2G41100	a	composite (exponential+Voigt)	0.001	0.5	0.45	1	0.245	0.111	0.028	0.011	0.038	1	0.246	0.108	0.036	0.016	0.006	Compound
AT2G41105	a	composite (exponential+Voigt)	0.001	0.5	0.39	1	0.227	0.112	0.025	0.009	0.032	1	0.227	0.111	0.03	0.011	0.003	Compound
AT2G09230	a	composite (exponential+Voigt)	0	0.5	0.681	1	0.385	0.237	0.138	0.088	0.02	1	0.387	0.232	0.144	0.082	0.026	Compound
AT2G41190	a	composite (exponential+Voigt)	0	0.5	0.476	1	0.316	0.185	0.048	0.027	0.004	1	0.316	0.185	0.052	0.018	0.006	Compound
AT2G41210	a	composite (exponential+Voigt)	0	0.5	0.716	1	0.401	0.236	0.095	0.041	0.033	1	0.402	0.234	0.097	0.047	0.018	Compound
AT2G41330	a	composite (exponential+Voigt)	0	0.5	0.015	1	0.189	0.171	0.093	0.047	0.006	1	0.19	0.169	0.096	0.041	0.013	Compound
AT2G41380	a	composite (exponential+Voigt)	0.008	0.5	0.05	1	0.225	0.219	0.146	0.043	0.12	1	0.226	0.206	0.148	0.099	0.053	Compound
AT2G41410	a	composite (exponential+Voigt)	0.003	0.501	0.003	1	0.331	0.305	0.088	0.035	0.055	1	0.336	0.298	0.097	0.02	0.005	Compound
AT2G41430	a	composite (exponential+Voigt)	0.001	0.5	0.583	1	0.341	0.197	0.065	0.031	0.042	1	0.342	0.193	0.075	0.033	0.012	Compound
AT2G41550	a	composite (exponential+Voigt)	0.007	0.5	0.156	1	0.367	0.287	0.1	0.048	0.103	1	0.367	0.281	0.124	0.056	0.02	Compound
AT2G41630	a	composite (exponential+Voigt)	0	0.5	0.481	1	0.321	0.214	0.088	0.035	0.034	1	0.321	0.213	0.091	0.04	0.015	Compound
AT2G41640	a	composite (exponential+Voigt)	0	0.5	0.012	1	0.079	0.06	0.015	0.011	0.013	1	0.08	0.058	0.02	0.008	0.003	Compound
AT2G41730	a	composite (exponential+Voigt)	0.011	0.5	0.035	1	0.178	0.234	0.235	0.078	0.133	1	0.214	0.207	0.18	0.149	0.106	Compound
AT2G41800	a	composite (exponential+Voigt)	0	0.5	0.39	1	0.28	0.216	0.091	0.018	0.009	1	0.28	0.216	0.091	0.02	0.004	Compound
AT2G41835	a	composite (exponential+Voigt)	0.003	0.5	0.742	1	0.367	0.211	0.052	0.025	0.09	0.994	0.397	0.172	0.043	0.05	0.086	Compound
AT2G41880	a	composite (exponential+Voigt)	0.002	0.5	0.494	1	0.334	0.221	0.08	0.023	0.049	1	0.334	0.22	0.083	0.034	0.012	Compound
AT2G41890	a	composite (exponential+Voigt)	0	0.5	0.005	1	0.367	0.27	0.054	0.032	0.018	1	0.369	0.267	0.063	0.017	0.005	Compound
AT2G42030	a	composite (exponential+Voigt)	0.001	0.5	0.432	1	0.309	0.218	0.082	0.045	0.044	1	0.309	0.215	0.094	0.043	0.016	Compound
AT2G42170	a	composite (exponential+Voigt)	0	0.5	0.078	1	0.324	0.231	0.075	0.043	0.021	1	0.324	0.229	0.084	0.034	0.011	Compound
AT2G42360	a	composite (exponential+Voigt)	0.004	0.5	0.052	1	0.353	0.276	0.042	0.033	0.065	1	0.355	0.272	0.054	0.013	0.003	Compound
AT2G42365	a	composite (exponential+Voigt)	0.004	0.5	0.092	1	0.365	0.268	0.05	0.038	0.06	1	0.368	0.261	0.07	0.022	0.006	Compound
AT2G42580	a	composite (exponential+Voigt)	0	0.5	0.252	1	0.179	0.118	0.039	0.022	0.013	1	0.179	0.117	0.044	0.018	0.006	Compound
AT2G42650	a	composite (exponential+Voigt)	0.001	0.5	0.773	1	0.419	0.212	0.104	0.042	0.052	1	0.417	0.216	0.092	0.064	0.037	Compound
AT2G42720	a	composite (exponential+Voigt)	0.002	0.5	0.695	1	0.364	0.153	0.063	0.01	0.195	0.999	0.371	0.145	0.026	0.038	0.194	Compound
AT2G42760	a	composite (exponential+Voigt)	0.002	0.5	0.024	1	0.241	0.215	0.052	0.047	0.025	1	0.251	0.198	0.075	0.026	0.008	Compound
AT2G42860	a	composite (exponential+Voigt)	0.001	0.5	0.95	1	0.475	0.107	0.088	0.087	0.059	1	0.474	0.108	0.085	0.098	0.034	Compound
AT2G42865	a	composite (exponential+Voigt)	0.001	0.5	0.024	1	0.256	0.454	0.028	0.026	0.012	1	0.256	0.454	0.031	0.004	0.001	Compound
AT2G42890	a	composite (exponential+Voigt)	0	0.5	0.335	1	0.268	0.183	0.062	0.029	0.027	1	0.268	0.182	0.068	0.028	0.009	Compound
AT2G42980	a	composite (exponential+Voigt)	0.001	0.5	0.015	1	0.254	0.259	0.19	0.154	0.036	1	0.256	0.249	0.208	0.137	0.048	Compound
AT2G43120	a	composite (exponential+Voigt)	0.001	0.5	0.05	1	0.215	0.187	0.076	0.047	0.038	1	0.218	0.178	0.09	0.044	0.018	Compound
AT2G43290	a	composite (exponential+Voigt)	0	0.5	0.183	1	0.1	0.068	0.024	0.011	0.016	1	0.1	0.067	0.027	0.012	0.004	Compound
AT2G43320	a	composite (exponential+Voigt)	0	0.5	0.469	1	0.28	0.156	0.063	0.023	0.014	1	0.28	0.156	0.062	0.026	0.009	Compound
AT2G09440	a	composite (exponential+Voigt)	0	0.5	0.038	1	0.199	0.192	0.059	0.028	0.006	1	0.201	0.189	0.063	0.012	0.003	Compound
AT2G43720	a	composite (exponential+Voigt)	0.012	0.5	0.009	1	0.254	0.335	0.05	0.11	0.037	1	0.256	0.334	0.06	0.008	0.001	Compound
AT2G44020	a	composite (exponential+Voigt)	0	0.5	0.54	1	0.357	0.239	0.082	0.045	0.027	1	0.357	0.237	0.091	0.038	0.013	Compound
AT2G44080	a	composite (exponential+Voigt)	0.001	0.5	0.592	1	0.328	0.082	0.043	0.027	0.036	1.002	0.313	0.108	0.026	0.033	0.035	Compound
AT2G44180	a	composite (exponential+Voigt)	0	0.5	0.217	1	0.382	0.275	0.087	0.036	0.031	1	0.383	0.273	0.093	0.035	0.012	Compound
AT2G44200	a	composite (exponential+Voigt)	0.001	0.5	0.563	1	0.359	0.265	0.136	0.081	0.067	1	0.361	0.256	0.151	0.086	0.039	Compound
AT2G44370	a	composite (exponential+Voigt)	0.004	0.5	0.045	1	0.319	0.262	0.07	0.031	0.067	1	0.326	0.249	0.088	0.031	0.01	Compound
AT2G44480	a	composite (exponential+Voigt)	0.002	0.5	0.085	1	0.327	0.279	0.12	0.076	0.06	1	0.329	0.27	0.141	0.071	0.029	Compound
AT2G44490	a	composite (exponential+Voigt)	0.001	0.5	0.053	1	0.241	0.174	0.055	0.024	0.039	1	0.241	0.172	0.063	0.025	0.008	Compound
AT2G44500	a	composite (exponential+Voigt)	0	0.5	0.12	1	0.052	0.038	0.014	0.007	0.007	1	0.052	0.038	0.016	0.007	0.002	Compound
AT2G44580	a	composite (exponential+Voigt)	0.006	0.5	0.604	1	0.326	0.213	0.172	0.102	0.234	0.998	0.341	0.182	0.141	0.162	0.22	Compound
AT2G44690	a	composite (exponential+Voigt)	0.001	0.5	0.408	1	0.278	0.197	0.257	0.199	0.109	1	0.275	0.216	0.23	0.216	0.102	Compound
AT2G44740	a	composite (exponential+Voigt)	0.014	0.501	0.004	1	0.065	0.052	0.204	0.076	0.148	1	0.086	0.09	0.105	0.126	0.141	Compound
AT2G44840	a	composite (exponential+Voigt)	0	0.5	0.198	1	0.035	0.009	0.001	0.002	0.012	1	0.035	0.007	0.006	0.006	0.006	Compound
AT2G44880	a	composite (exponential+Voigt)	0.001	0.5	0.007	1	0.314	0.328	0.129	0.05	0.013	1	0.319	0.322	0.136	0.023	0.005	Compound
AT2G45080	a	composite (exponential+Voigt)	0	0.5	0.297	1	0.136	0.071	0.02	0.003	0	1	0.136	0.071	0.02	0.003	0.001	Compound
AT2G45120	a	composite (exponential+Voigt)	0.007	0.5	0.007	1	0.059	0.147	0.035	0.083	0.011	1	0.092	0.09	0.078	0.056	0.023	Compound
AT2G45220	a	composite (exponential+Voigt)	0.004	0.5	0.007	1	0.138	0.147	0.056	0.026	0.076	1	0.145	0.127	0.079	0.046	0.022	Compound
AT2G45400	a	composite (exponential+Voigt)	0	0.5	0.382	1	0.228	0.139	0.091	0.04	0.02	1	0.228	0.14	0.088	0.045	0.016	Compound
AT2G45680	a	composite (exponential+Voigt)	0.001	0.5	0.022	1	0.127	0.161	0.038	0.022	0.021	1	0.128	0.161	0.04	0.005	0.001	Compound
AT2G45685	a	composite (exponential+Voigt)	0.001	0.5	0.022	1	0.127	0.161	0.038	0.022	0.021	1	0.128	0.161	0.04	0.005	0.001	Compound
AT2G45750	a	composite (exponential+Voigt)	0.001	0.5	0.036	1	0.244	0.195	0.057	0.02	0.032	1	0.247	0.19	0.063	0.021	0.006	Compound
AT2G45830	a	composite (exponential+Voigt)	0.002	0.5	0.025	1	0.317	0.299	0.102	0.057	0.035	1	0.332	0.275	0.123	0.046	0.015	Compound
AT2G45850	a	composite (exponential+Voigt)	0.001	0.5	0.057	1	0.272	0.26	0.093	0.052	0.035	1	0.286	0.237	0.112	0.046	0.016	Compound
AT2G46160	a	composite (exponential+Voigt)	0.002	0.5	0.015	1	0.327	0.308	0.051	0.044	0.029	1	0.329	0.306	0.058	0.01	0.002	Compound
AT2G09685	a	composite (exponential+Voigt)	0.004	0.5	0.795	1	0.382	0.236	0.042	0.036	0.161	0.992	0.421	0.189	0.039	0.051	0.16	Compound
AT2G09690	a	composite (exponential+Voigt)	0.006	0.5	0.023	1	0.208	0.427	0.065	0.042	0.068	1	0.209	0.427	0.068	0.007	0.001	Compound
AT2G09695	a	composite (exponential+Voigt)	0.006	0.5	0.04	1	0.323	0.352	0.047	0.025	0.078	1	0.324	0.351	0.051	0.008	0.002	Compound
AT2G09710	a	composite (exponential+Voigt)	0.001	0.5	0.51	1	0.313	0.212	0.085	0.086	0.031	1	0.316	0.201	0.112	0.063	0.028	Compound
AT2G46270	a	composite (exponential+Voigt)	0.001	0.5	0.043	1	0.333	0.299	0.061	0.021	0.033	1	0.334	0.298	0.064	0.012	0.003	Compound
AT2G46330	a	composite (exponential+Voigt)	0.002	0.5	0.041	1	0.215	0.169	0.048	0.028	0.054	1	0.217	0.162	0.065	0.027	0.009	Compound
AT2G46400	a	composite (exponential+Voigt)	0	0.5	0.171	1	0.046	0.029	0.011	0.003	0.018	1	0.046	0.027	0.015	0.008	0.003	Compound
AT2G46430	a	composite (exponential+Voigt)	0.002	0.5	0.038	1	0.313	0.306	0.08	0.04	0.033	1	0.316	0.303	0.086	0.015	0.003	Compound
AT2G46440	a	composite (exponential+Voigt)	0	0.5	0.585	1	0.309	0.099	0.019	0.02	0.064	1	0.308	0.101	0.016	0.022	0.064	Compound
AT2G46500	a	composite (exponential+Voigt)	0	0.5	0.551	1	0.353	0.216	0.062	0.025	0.025	1	0.353	0.215	0.066	0.024	0.008	Compound
AT2G46510	a	composite (exponential+Voigt)	0	0.5	0.026	1	0.108	0.085	0.03	0.013	0.013	1	0.109	0.083	0.033	0.013	0.005	Compound
AT2G46550	a	composite (exponential+Voigt)	0.001	0.5	0.024	1	0.337	0.286	0.104	0.044	0.035	1	0.343	0.276	0.114	0.043	0.014	Compound
AT2G46572	a	composite (exponential+Voigt)	0.003	0.5	0.04	1	0.314	0.344	0.108	0.07	0.01	1	0.319	0.339	0.117	0.017	0.003	Compound
AT2G46570	a	composite (exponential+Voigt)	0.003	0.5	0.011	1	0.319	0.322	0.099	0.067	0.009	1	0.326	0.314	0.111	0.02	0.004	Compound
AT2G46567	a	composite (exponential+Voigt)	0	0.5	0.028	1	0.174	0.198	0.08	0.01	0.008	1	0.174	0.198	0.08	0.011	0.002	Compound
AT2G46590	a	composite (exponential+Voigt)	0	0.5	0.048	1	0.251	0.189	0.069	0.042	0.02	1	0.251	0.187	0.078	0.034	0.012	Compound
AT2G46610	a	composite (exponential+Voigt)	0	0.5	0.664	1	0.378	0.23	0.103	0.063	0.037	1	0.381	0.224	0.112	0.062	0.027	Compound
AT2G46620	a	composite (exponential+Voigt)	0	0.5	0.279	1	0.212	0.13	0.037	0.011	0.019	1	0.212	0.13	0.038	0.014	0.004	Compound
AT2G46760	a	composite (exponential+Voigt)	0.036	0.5	0.036	1	0.123	0.339	0.275	0.108	0.187	1	0.233	0.229	0.214	0.194	0.161	Compound
AT2G46780	a	composite (exponential+Voigt)	0	0.5	0.019	1	0.223	0.175	0.05	0.028	0.008	1	0.225	0.171	0.057	0.019	0.006	Compound
AT2G46950	a	composite (exponential+Voigt)	0	0.5	0.76	1	0.399	0.183	0.086	0.146	0.005	0.999	0.404	0.176	0.087	0.146	0.009	Compound
AT2G47060	a	composite (exponential+Voigt)	0.001	0.5	0.547	1	0.299	0.139	0.04	0.021	0.03	1	0.302	0.133	0.048	0.025	0.01	Compound
AT2G47130	a	composite (exponential+Voigt)	0.004	0.5	0.059	1	0.308	0.296	0.134	0.05	0.076	1	0.322	0.272	0.146	0.072	0.028	Compound
AT2G47190	a	composite (exponential+Voigt)	0	0.5	0.588	1	0.356	0.255	0.176	0.027	0.011	1	0.356	0.255	0.176	0.028	0.004	Compound
AT2G47270	a	composite (exponential+Voigt)	0	0.5	0.572	1	0.333	0.184	0.061	0.037	0.015	1	0.334	0.182	0.068	0.03	0.011	Compound
AT2G47300	a	composite (exponential+Voigt)	0.001	0.5	0.087	1	0.332	0.236	0.076	0.053	0.003	1	0.332	0.235	0.086	0.034	0.012	Compound
AT2G47370	a	composite (exponential+Voigt)	0	0.5	0.311	1	0.265	0.251	0.272	0.167	0.042	1	0.265	0.253	0.268	0.171	0.033	Compound
AT2G47440	a	composite (exponential+Voigt)	0	0.5	0.054	1	0.262	0.192	0.054	0.026	0.016	1	0.263	0.19	0.06	0.021	0.007	Compound
AT2G47520	a	composite (exponential+Voigt)	0.021	0.5	0.543	1	0.322	0.054	0.187	0.064	0.575	1.004	0.291	0.117	0.077	0.122	0.573	Compound
AT2G47550	a	composite (exponential+Voigt)	0.002	0.5	0.272	1	0.353	0.215	0.034	0.032	0.04	1	0.353	0.213	0.048	0.015	0.004	Compound
AT2G47560	a	composite (exponential+Voigt)	0.001	0.5	0.491	1	0.317	0.228	0.178	0.096	0.097	1	0.318	0.226	0.169	0.124	0.075	Compound
AT2G47750	a	composite (exponential+Voigt)	0	0.5	0.434	1	0.252	0.133	0.141	0.104	0.067	1	0.249	0.143	0.126	0.114	0.064	Compound
AT2G47920	a	composite (exponential+Voigt)	0.005	0.5	0.046	1	0.246	0.272	0.101	0.111	0.022	1	0.268	0.233	0.14	0.078	0.034	Compound
AT2G48010	a	composite (exponential+Voigt)	0	0.5	0.468	1	0.278	0.164	0.104	0.039	0.016	1	0.278	0.165	0.102	0.042	0.01	Compound
AT4G00150	a	composite (exponential+Voigt)	0	0.5	0.019	1	0.263	0.23	0.095	0.034	0.025	1	0.267	0.224	0.099	0.036	0.011	Compound
AT4G00330	a	composite (exponential+Voigt)	0.001	0.5	0.773	1	0.406	0.209	0.067	0.034	0.043	0.999	0.413	0.199	0.067	0.049	0.031	Compound
AT4G00700	a	composite (exponential+Voigt)	0.001	0.5	0.6	1	0.364	0.245	0.12	0.101	0.015	1	0.365	0.241	0.135	0.075	0.034	Compound
AT4G00750	a	composite (exponential+Voigt)	0	0.5	0.47	1	0.343	0.271	0.173	0.1	0.056	1	0.343	0.27	0.173	0.104	0.05	Compound
AT4G03725	a	composite (exponential+Voigt)	0.001	0.5	0.525	1	0.283	0.121	0.178	0.074	0.034	1	0.282	0.123	0.178	0.076	0.005	Compound
AT4G00755	a	composite (exponential+Voigt)	0.006	0.5	0.052	1	0.315	0.353	0.115	0.076	0.043	1	0.349	0.302	0.15	0.055	0.017	Compound
AT4G00900	a	composite (exponential+Voigt)	0.001	0.5	0.18	1	0.365	0.257	0.075	0.037	0.047	1	0.366	0.254	0.087	0.033	0.011	Compound
AT4G00955	a	composite (exponential+Voigt)	0	0.5	0.676	1	0.379	0.204	0.122	0.081	0.04	1	0.378	0.206	0.119	0.083	0.039	Compound
AT4G00970	a	composite (exponential+Voigt)	0.001	0.5	0.299	1	0.21	0.133	0.042	0.016	0.028	1	0.21	0.132	0.046	0.018	0.006	Compound
AT4G01010	a	composite (exponential+Voigt)	0.002	0.5	0.401	1	0.234	0.12	0.028	0.01	0.046	1	0.234	0.118	0.036	0.013	0.004	Compound
AT4G01020	a	composite (exponential+Voigt)	0.002	0.5	0.023	1	0.359	0.293	0.069	0.049	0.031	1	0.365	0.282	0.087	0.027	0.008	Compound
AT4G01090	a	composite (exponential+Voigt)	0	0.5	0.201	1	0.201	0.133	0.035	0.023	0.02	1	0.201	0.132	0.042	0.016	0.005	Compound
AT4G01330	a	composite (exponential+Voigt)	0	0.5	0.014	1	0.279	0.211	0.067	0.039	0.019	1	0.28	0.207	0.077	0.03	0.01	Compound
AT4G01335	a	composite (exponential+Voigt)	0.002	0.5	0.587	1	0.348	0.269	0.206	0.008	0.048	1	0.348	0.269	0.206	0.015	0.002	Compound
AT4G01350	a	composite (exponential+Voigt)	0	0.5	0.577	1	0.353	0.217	0.069	0.019	0.013	1	0.353	0.217	0.069	0.022	0.007	Compound
AT4G01360	a	composite (exponential+Voigt)	0	0.5	0.013	1	0.027	0.024	0.008	0.003	0.007	1	0.028	0.022	0.01	0.004	0.001	Compound
AT4G01500	a	composite (exponential+Voigt)	0	0.5	0.482	1	0.287	0.225	0.575	0.054	0.004	1	0.287	0.225	0.575	0.054	0.006	Compound
AT4G01540	a	composite (exponential+Voigt)	0.001	0.5	0.054	1	0.219	0.186	0.094	0.042	0.043	1	0.22	0.183	0.098	0.051	0.021	Compound
AT4G03895	a	composite (exponential+Voigt)	0	0.5	0.492	1	0.317	0.194	0.061	0.02	0.01	1	0.317	0.194	0.061	0.022	0.007	Compound
AT4G01575	a	composite (exponential+Voigt)	0	0.5	0.492	1	0.317	0.194	0.061	0.02	0.01	1	0.317	0.194	0.061	0.022	0.007	Compound
AT4G01600	a	composite (exponential+Voigt)	0.003	0.5	0.01	1	0.22	0.158	0.037	0.018	0.063	1	0.221	0.154	0.051	0.019	0.006	Compound
AT4G01870	a	composite (exponential+Voigt)	0.001	0.5	0.389	1	0.253	0.178	0.113	0.046	0.064	1	0.254	0.174	0.112	0.069	0.034	Compound
AT4G01950	a	composite (exponential+Voigt)	0	0.5	0.165	1	0.035	0.019	0.007	0.006	0.004	1	0.035	0.018	0.009	0.005	0.002	Compound
AT4G02000	a	composite (exponential+Voigt)	0.004	0.5	0.02	1	0.222	0.328	0.087	0.074	0.009	1	0.224	0.327	0.092	0.01	0.002	Compound
AT4G02130	a	composite (exponential+Voigt)	0	0.5	0.357	1	0.218	0.129	0.052	0.027	0.012	1	0.218	0.128	0.055	0.025	0.009	Compound
AT4G02195	a	composite (exponential+Voigt)	0	0.5	0.793	1	0.422	0.192	0.056	0.051	0.047	1	0.42	0.194	0.054	0.052	0.047	Compound
AT4G02200	a	composite (exponential+Voigt)	0.001	0.5	0.347	1	0.18	0.089	0.029	0.016	0.029	1	0.181	0.086	0.037	0.018	0.007	Compound
AT4G04075	a	composite (exponential+Voigt)	0	0.5	0.115	1	0.097	0.063	0.014	0.014	0.008	1	0.097	0.062	0.019	0.007	0.002	Compound
AT4G02210	a	composite (exponential+Voigt)	0.001	0.5	0.54	1	0.295	0.142	0.058	0.024	0.041	1	0.298	0.135	0.062	0.039	0.019	Compound
AT4G02330	a	composite (exponential+Voigt)	0	0.5	0.245	1	0.107	0.061	0.021	0.015	0.022	1	0.107	0.058	0.029	0.015	0.006	Compound
AT4G02350	a	composite (exponential+Voigt)	0	0.5	0.428	1	0.266	0.154	0.058	0.02	0.017	1	0.266	0.154	0.058	0.024	0.008	Compound
AT4G02380	a	composite (exponential+Voigt)	0.001	0.5	0.045	1	0.231	0.183	0.07	0.028	0.038	1	0.232	0.179	0.076	0.033	0.012	Compound
AT4G04125	a	composite (exponential+Voigt)	0	0.5	0.051	1	0.225	0.174	0.071	0.029	0.032	1	0.225	0.172	0.075	0.033	0.012	Compound
AT4G02390	a	composite (exponential+Voigt)	0	0.5	0.145	1	0.346	0.232	0.062	0.016	0.027	1	0.346	0.232	0.063	0.021	0.006	Compound
AT4G02410	a	composite (exponential+Voigt)	0.002	0.5	0.025	1	0.16	0.179	0.053	0.025	0.036	1	0.162	0.177	0.056	0.008	0.002	Compound
AT4G02420	a	composite (exponential+Voigt)	0.005	0.5	0.051	1	0.231	0.29	0.147	0.07	0.075	1	0.266	0.239	0.159	0.094	0.044	Compound
AT4G02540	a	composite (exponential+Voigt)	0	0.5	0.294	1	0.194	0.12	0.036	0.022	0.017	1	0.194	0.119	0.042	0.017	0.006	Compound
AT4G02550	a	composite (exponential+Voigt)	0	0.5	0.793	1	0.427	0.183	0.057	0.042	0.037	1.001	0.42	0.193	0.05	0.045	0.036	Compound
AT4G02650	a	composite (exponential+Voigt)	0.022	0.5	0.657	1	0.293	0.282	0.119	0.06	0.266	0.989	0.361	0.171	0.101	0.13	0.256	Compound
AT4G02800	a	composite (exponential+Voigt)	0.014	0.5	0.24	1	0.192	0.125	0.271	0.128	0.178	1	0.19	0.174	0.179	0.182	0.169	Compound
AT4G04325	a	composite (exponential+Voigt)	0	0.5	0.032	1	0.229	0.258	0.054	0.016	0.019	1	0.229	0.258	0.055	0.008	0.002	Compound
AT4G03110	a	composite (exponential+Voigt)	0	0.5	0.021	1	0.213	0.193	0.084	0.04	0.032	1	0.219	0.182	0.092	0.043	0.016	Compound
AT4G03210	a	composite (exponential+Voigt)	0.008	0.5	0.036	1	0.251	0.397	0.172	0.084	0.062	1	0.255	0.395	0.178	0.016	0.003	Compound
AT4G03340	a	composite (exponential+Voigt)	0	0.5	0.677	1	0.389	0.235	0.101	0.051	0.02	1	0.389	0.234	0.103	0.049	0.019	Compound
AT4G03460	a	composite (exponential+Voigt)	0.001	0.5	0.051	1	0.329	0.256	0.023	0.015	0.027	1	0.329	0.256	0.027	0.005	0.001	Compound
AT4G04360	a	composite (exponential+Voigt)	0.003	0.5	0.028	1	0.281	0.287	0.101	0.067	0.037	1	0.301	0.253	0.128	0.056	0.02	Compound
AT4G04570	a	composite (exponential+Voigt)	0.001	0.5	0.043	1	0.147	0.133	0.042	0.028	0.024	1	0.153	0.122	0.055	0.024	0.009	Compound
AT4G04740	a	composite (exponential+Voigt)	0.002	0.5	0.092	1	0.346	0.29	0.089	0.062	0.039	1	0.353	0.275	0.113	0.046	0.016	Compound
AT4G04810	a	composite (exponential+Voigt)	0.003	0.5	0.578	1	0.331	0.069	0.284	0.1	0.009	1.004	0.306	0.113	0.282	0.097	0.005	Compound
AT4G04960	a	composite (exponential+Voigt)	0	0.5	0.046	1	0.212	0.179	0.062	0.026	0.026	1	0.216	0.172	0.069	0.026	0.008	Compound
AT4G04972	a	composite (exponential+Voigt)	0	0.5	0.438	1	0.242	0.19	0.403	0.002	0.014	1	0.242	0.19	0.403	0.014	0.002	Compound
AT4G05010	a	composite (exponential+Voigt)	0.001	0.5	0.507	1	0.275	0.123	0.091	0.019	0.028	1	0.275	0.124	0.091	0.022	0.003	Compound
AT4G05071	a	composite (exponential+Voigt)	0.003	0.5	0.012	1	0.136	0.478	0.121	0.067	0.01	1	0.144	0.477	0.122	0.011	0.002	Compound
AT4G05190	a	composite (exponential+Voigt)	0.001	0.5	0.61	1	0.34	0.216	0.154	0.185	0.099	0.999	0.349	0.198	0.171	0.176	0.102	Compound
AT4G05200	a	composite (exponential+Voigt)	0.003	0.5	0.631	1	0.359	0.259	0.106	0.102	0.07	0.999	0.37	0.231	0.143	0.094	0.05	Compound
AT4G05330	a	composite (exponential+Voigt)	0.002	0.5	0.078	1	0.314	0.261	0.063	0.046	0.035	1	0.321	0.248	0.083	0.027	0.008	Compound
AT4G06598	a	composite (exponential+Voigt)	0	0.5	0.465	1	0.277	0.169	0.1	0.022	0.017	1	0.277	0.169	0.099	0.025	0.005	Compound
AT4G07400	a	composite (exponential+Voigt)	0.001	0.5	0.023	1	0.309	0.367	0.106	0.043	0.024	1	0.311	0.366	0.11	0.014	0.003	Compound
AT4G07960	a	composite (exponential+Voigt)	0	0.5	0.276	1	0.133	0.067	0.024	0.012	0.008	1	0.133	0.067	0.026	0.011	0.004	Compound
AT4G08040	a	composite (exponential+Voigt)	0	0.5	0.207	1	0.058	0.027	0.005	0.013	0.006	1	0.058	0.025	0.013	0.006	0.003	Compound
AT4G08250	a	composite (exponential+Voigt)	0	0.5	0.647	1	0.326	0.084	0.048	0.066	0.016	1	0.326	0.083	0.05	0.061	0.025	Compound
AT4G08500	a	composite (exponential+Voigt)	0	0.5	0.33	1	0.251	0.15	0.037	0.02	0.015	1	0.251	0.149	0.042	0.015	0.004	Compound
AT4G08555	a	composite (exponential+Voigt)	0.006	0.5	0.037	1	0.212	0.266	0.131	0.142	0.123	1	0.226	0.216	0.183	0.145	0.099	Compound
AT4G08850	a	composite (exponential+Voigt)	0.001	0.5	0.07	1	0.309	0.216	0.055	0.033	0.034	1	0.31	0.213	0.067	0.024	0.008	Compound
AT4G08930	a	composite (exponential+Voigt)	0.002	0.5	0.071	1	0.317	0.279	0.087	0.047	0.041	1	0.327	0.262	0.106	0.039	0.013	Compound
AT4G08950	a	composite (exponential+Voigt)	0	0.5	0.004	1	0.03	0.042	0.016	0.007	0.007	1	0.03	0.042	0.017	0.002	0	Compound
AT4G09030	a	composite (exponential+Voigt)	0	0.5	0.032	1	0.092	0.09	0.038	0.021	0.02	1	0.097	0.082	0.045	0.023	0.009	Compound
AT4G09035	a	composite (exponential+Voigt)	0	0.5	0.033	1	0.093	0.09	0.038	0.021	0.02	1	0.097	0.082	0.045	0.023	0.009	Compound
AT4G09080	a	composite (exponential+Voigt)	0.014	0.5	0.597	1	0.268	0.218	0.074	0.036	0.293	0.992	0.322	0.126	0.056	0.083	0.29	Compound
AT4G09160	a	composite (exponential+Voigt)	0.003	0.5	0.056	1	0.256	0.255	0.094	0.058	0.055	1	0.271	0.227	0.119	0.058	0.023	Compound
AT4G09300	a	composite (exponential+Voigt)	0.024	0.5	0.026	1	0.241	0.214	0.022	0.007	0.156	1	0.242	0.213	0.029	0.005	0.001	Compound
AT4G09420	a	composite (exponential+Voigt)	0.006	0.5	0.046	1	0.288	0.252	0.051	0.03	0.076	1	0.292	0.247	0.061	0.013	0.003	Compound
AT4G09570	a	composite (exponential+Voigt)	0.001	0.5	0.815	1	0.429	0.179	0.035	0.015	0.036	1	0.426	0.184	0.026	0.03	0.018	Compound
AT4G09630	a	composite (exponential+Voigt)	0.001	0.5	0.059	1	0.36	0.282	0.11	0.045	0.042	1	0.362	0.278	0.116	0.05	0.018	Compound
AT4G10170	a	composite (exponential+Voigt)	0	0.5	0.485	1	0.344	0.259	0.12	0.038	0.018	1	0.344	0.259	0.119	0.041	0.012	Compound
AT4G10420	a	composite (exponential+Voigt)	0.001	0.5	0.954	1	0.452	0.164	0.076	0.01	0.036	1	0.452	0.164	0.075	0.02	0.005	Compound
AT4G10640	a	composite (exponential+Voigt)	0.008	0.5	0.387	1	0.193	0.111	0.51	0.007	0.093	1	0.193	0.111	0.51	0.016	0.002	Compound
AT4G10650	a	composite (exponential+Voigt)	0	0.5	0.423	1	0.269	0.234	0.414	0.07	0.021	1	0.269	0.234	0.414	0.071	0.008	Compound
AT4G10730	a	composite (exponential+Voigt)	0.001	0.5	0.047	1	0.316	0.278	0.096	0.035	0.031	1	0.322	0.269	0.104	0.031	0.008	Compound
AT4G05810	a	composite (exponential+Voigt)	0.002	0.5	0.012	1	0.222	0.354	0.064	0.039	0.027	1	0.223	0.354	0.067	0.007	0.001	Compound
AT4G10955	a	composite (exponential+Voigt)	0	0.5	0.484	1	0.312	0.239	0.208	0.055	0.009	1	0.312	0.239	0.208	0.055	0.008	Compound
AT4G10960	a	composite (exponential+Voigt)	0.002	0.5	0.684	1	0.357	0.186	0.084	0.036	0.091	0.998	0.371	0.165	0.068	0.071	0.08	Compound
AT4G10970	a	composite (exponential+Voigt)	0.002	0.5	0.055	1	0.272	0.271	0.1	0.046	0.045	1	0.289	0.245	0.117	0.046	0.015	Compound
AT4G11000	a	composite (exponential+Voigt)	0	0.5	0.016	1	0.056	0.08	0.041	0.015	0.008	1	0.057	0.079	0.042	0.004	0.001	Compound
AT4G11070	a	composite (exponential+Voigt)	0	0.5	0.401	1	0.196	0.064	0.01	0.009	0.009	1	0.196	0.063	0.014	0.005	0.002	Compound
AT4G11080	a	composite (exponential+Voigt)	0.001	0.5	0.624	1	0.324	0.165	0.058	0.034	0.066	0.998	0.338	0.141	0.057	0.056	0.057	Compound
AT4G11100	a	composite (exponential+Voigt)	0.011	0.5	0.04	1	0.317	0.349	0.101	0.107	0.055	1	0.328	0.337	0.119	0.019	0.004	Compound
AT4G11170	a	composite (exponential+Voigt)	0.005	0.5	0.461	1	0.216	0.128	0.06	0.019	0.122	0.998	0.235	0.081	0.048	0.061	0.115	Compound
AT4G11280	a	composite (exponential+Voigt)	0.001	0.5	0.037	1	0.078	0.078	0.03	0.012	0.028	1	0.082	0.069	0.037	0.019	0.008	Compound
AT4G11300	a	composite (exponential+Voigt)	0	0.5	0.297	1	0.239	0.176	0.082	0.033	0.023	1	0.239	0.176	0.082	0.038	0.014	Compound
AT4G11330	a	composite (exponential+Voigt)	0	0.5	0.029	1	0.234	0.183	0.05	0.024	0.018	1	0.236	0.179	0.057	0.018	0.005	Compound
AT4G11470	a	composite (exponential+Voigt)	0.001	0.5	0.082	1	0.284	0.16	0.026	0.018	0.025	1	0.284	0.159	0.033	0.01	0.003	Compound
AT4G11521	a	composite (exponential+Voigt)	0.001	0.5	0.034	1	0.2	0.187	0.065	0.011	0.038	1	0.202	0.185	0.067	0.014	0.003	Compound
AT4G11690	a	composite (exponential+Voigt)	0.001	0.5	0.411	1	0.331	0.259	0.105	0.083	0.035	1	0.331	0.253	0.127	0.063	0.025	Compound
AT4G11890	a	composite (exponential+Voigt)	0	0.5	0.67	1	0.362	0.153	0.033	0.007	0.017	1	0.362	0.153	0.032	0.015	0.006	Compound
AT4G11900	a	composite (exponential+Voigt)	0.001	0.5	0.017	1	0.127	0.154	0.063	0.042	0.03	1	0.144	0.127	0.078	0.043	0.019	Compound
AT4G12040	a	composite (exponential+Voigt)	0	0.5	0.608	1	0.348	0.19	0.059	0.03	0.028	1	0.349	0.187	0.067	0.029	0.01	Compound
AT4G12350	a	composite (exponential+Voigt)	0.007	0.5	0.024	1	0.155	0.231	0.202	0.096	0.111	1	0.199	0.192	0.168	0.138	0.097	Compound
AT4G12420	a	composite (exponential+Voigt)	0	0.5	0.026	1	0.27	0.189	0.047	0.033	0.021	1	0.271	0.186	0.058	0.021	0.007	Compound
AT4G12620	a	composite (exponential+Voigt)	0.001	0.5	0.588	1	0.344	0.184	0.128	0.045	0.047	1	0.34	0.193	0.111	0.068	0.032	Compound
AT4G12690	a	composite (exponential+Voigt)	0	0.5	0.655	1	0.369	0.201	0.095	0.04	0.01	1	0.369	0.201	0.095	0.04	0.011	Compound
AT4G12710	a	composite (exponential+Voigt)	0.001	0.5	0.013	1	0.278	0.184	0.04	0.029	0.03	1	0.278	0.182	0.051	0.018	0.006	Compound
AT4G12720	a	composite (exponential+Voigt)	0	0.5	0.517	1	0.264	0.087	0.015	0.007	0.014	1	0.267	0.082	0.017	0.013	0.008	Compound
AT4G12900	a	composite (exponential+Voigt)	0.01	0.5	0.161	1	0.074	0.049	0.139	0.007	0.102	1	0.074	0.066	0.069	0.075	0.087	Compound
AT4G12917	a	composite (exponential+Voigt)	0.003	0.5	0.042	1	0.246	0.246	0.211	0.103	0.125	1	0.251	0.238	0.194	0.148	0.095	Compound
AT4G13130	a	composite (exponential+Voigt)	0	0.5	0.019	1	0.345	0.302	0.031	0.015	0.005	1	0.345	0.302	0.033	0.006	0.001	Compound
AT4G13190	a	composite (exponential+Voigt)	0.014	0.5	0.025	1	0.319	0.28	0.064	0.16	0.038	1	0.317	0.263	0.144	0.076	0.032	Compound
AT4G13330	a	composite (exponential+Voigt)	0.005	0.5	0.286	1	0.301	0.166	0.03	0.031	0.071	1	0.3	0.168	0.043	0.014	0.004	Compound
AT4G13320	a	composite (exponential+Voigt)	0.002	0.5	0.484	1	0.234	0.121	0.037	0.027	0.075	0.998	0.25	0.085	0.042	0.049	0.069	Compound
AT4G13340	a	composite (exponential+Voigt)	0	0.5	0.184	1	0.117	0.096	0.064	0.032	0.026	1	0.117	0.096	0.063	0.038	0.019	Compound
AT4G13395	a	composite (exponential+Voigt)	0.001	0.5	0.34	1	0.155	0.066	0.065	0.024	0.061	1	0.156	0.062	0.051	0.051	0.052	Compound
AT4G06135	a	composite (exponential+Voigt)	0.001	0.5	0.35	1	0.256	0.226	0.242	0.104	0.04	1	0.256	0.228	0.239	0.109	0.015	Compound
AT4G13600	a	composite (exponential+Voigt)	0.001	0.5	0.559	1	0.303	0.16	0.08	0.094	0.043	0.999	0.31	0.146	0.095	0.085	0.046	Compound
AT4G13650	a	composite (exponential+Voigt)	0	0.5	0.033	1	0.321	0.288	0.162	0.052	0.034	1	0.322	0.287	0.159	0.061	0.018	Compound
AT4G13810	a	composite (exponential+Voigt)	0	0.5	0.724	1	0.383	0.181	0.093	0.224	0.126	0.999	0.389	0.173	0.095	0.224	0.126	Compound
AT4G14120	a	composite (exponential+Voigt)	0	0.5	0.009	1	0.117	0.114	0.019	0.012	0.01	1	0.117	0.114	0.021	0.003	0.001	Compound
AT4G14130	a	composite (exponential+Voigt)	0	0.5	0.031	1	0.115	0.095	0.017	0.011	0.009	1	0.116	0.094	0.019	0.004	0.001	Compound
AT4G14365	a	composite (exponential+Voigt)	0.001	0.5	0.39	1	0.219	0.102	0.022	0.008	0.029	1	0.219	0.101	0.027	0.009	0.003	Compound
AT4G14368	a	composite (exponential+Voigt)	0	0.5	0.38	1	0.182	0.067	0.032	0.04	0.01	1	0.182	0.066	0.038	0.028	0.017	Compound
AT4G14370	a	composite (exponential+Voigt)	0	0.5	0.137	1	0.05	0.035	0.01	0.008	0.01	1	0.05	0.034	0.014	0.006	0.002	Compound
AT4G14400	a	composite (exponential+Voigt)	0.003	0.5	0.049	1	0.218	0.25	0.094	0.07	0.044	1	0.242	0.209	0.122	0.065	0.027	Compound
AT4G14450	a	composite (exponential+Voigt)	0.001	0.5	0.505	1	0.261	0.075	0.043	0.014	0.054	1	0.259	0.079	0.025	0.031	0.052	Compound
AT4G14550	a	composite (exponential+Voigt)	0.001	0.5	0.039	1	0.287	0.417	0.087	0.041	0.003	1	0.288	0.417	0.09	0.01	0.002	Compound
AT4G14580	a	composite (exponential+Voigt)	0.001	0.5	0.074	1	0.34	0.276	0.077	0.057	0.019	1	0.346	0.265	0.097	0.036	0.011	Compound
AT4G14590	a	composite (exponential+Voigt)	0	0.5	0.622	1	0.383	0.266	0.116	0.033	0.012	1	0.383	0.266	0.116	0.034	0.009	Compound
AT4G14630	a	composite (exponential+Voigt)	0.003	0.5	0.025	1	0.262	0.26	0.053	0.047	0.047	1	0.265	0.257	0.061	0.01	0.002	Compound
AT4G06225	a	composite (exponential+Voigt)	0.001	0.5	0.678	1	0.392	0.236	0.085	0.023	0.039	1	0.392	0.235	0.085	0.035	0.012	Compound
AT4G06245	a	composite (exponential+Voigt)	0	0.5	0.712	1	0.388	0.154	0.062	0.055	0.018	1.001	0.382	0.163	0.057	0.058	0.016	Compound
AT4G06250	a	composite (exponential+Voigt)	0.002	0.5	0.038	1	0.325	0.268	0.035	0.053	0.014	1	0.327	0.265	0.046	0.01	0.002	Compound
AT4G14750	a	composite (exponential+Voigt)	0.001	0.5	0.231	1	0.165	0.132	0.14	0.075	0.06	1	0.165	0.141	0.119	0.092	0.055	Compound
AT4G15070	a	composite (exponential+Voigt)	0	0.5	0.766	1	0.405	0.187	0.043	0.022	0.025	0.999	0.408	0.183	0.042	0.03	0.019	Compound
AT4G15236	a	composite (exponential+Voigt)	0.001	0.5	0.029	1	0.289	0.346	0.045	0.019	0.031	1	0.289	0.346	0.047	0.007	0.001	Compound
AT4G15258	a	composite (exponential+Voigt)	0.014	0.5	0.644	1	0.291	0.231	0.069	0.029	0.206	0.991	0.349	0.142	0.054	0.075	0.202	Compound
AT4G15393	a	composite (exponential+Voigt)	0	0.5	0.025	1	0.267	0.194	0.033	0.016	0.001	1	0.267	0.193	0.035	0.009	0.002	Compound
AT4G15530	a	composite (exponential+Voigt)	0.001	0.5	0.107	1	0.374	0.28	0.067	0.028	0.033	1	0.376	0.276	0.075	0.023	0.006	Compound
AT4G15700	a	composite (exponential+Voigt)	0.003	0.5	0.522	1	0.321	0.272	0.171	0.17	0.158	0.999	0.331	0.236	0.203	0.179	0.143	Compound
AT4G15720	a	composite (exponential+Voigt)	0.014	0.5	0.032	1	0.238	0.23	0.037	0.014	0.12	1	0.24	0.228	0.042	0.007	0.002	Compound
AT4G15760	a	composite (exponential+Voigt)	0.003	0.5	0.01	1	0.239	0.306	0.154	0.061	0.044	1	0.247	0.299	0.161	0.02	0.003	Compound
AT4G15800	a	composite (exponential+Voigt)	0.002	0.5	0.032	1	0.247	0.246	0.08	0.056	0.018	1	0.263	0.221	0.102	0.038	0.012	Compound
AT4G15975	a	composite (exponential+Voigt)	0	0.5	0.035	1	0.273	0.161	0.021	0.023	0.013	1	0.273	0.16	0.029	0.008	0.002	Compound
AT4G16563	a	composite (exponential+Voigt)	0.001	0.502	0.002	1	0.104	0.149	0.098	0.034	0.015	1	0.109	0.144	0.101	0.011	0.002	Compound
AT4G16600	a	composite (exponential+Voigt)	0.001	0.5	0.804	1	0.404	0.207	0.023	0.08	0.019	0.996	0.423	0.184	0.027	0.08	0.02	Compound
AT4G16620	a	composite (exponential+Voigt)	0	0.5	0.004	1	0.18	0.221	0.398	0.077	0.003	1	0.168	0.231	0.396	0.08	0.008	Compound
AT4G16690	a	composite (exponential+Voigt)	0.001	0.5	0.065	1	0.307	0.301	0.151	0.088	0.054	1	0.32	0.278	0.166	0.09	0.039	Compound
AT4G16745	a	composite (exponential+Voigt)	0.001	0.5	0.73	1	0.401	0.211	0.149	0.051	0.037	1	0.399	0.214	0.147	0.055	0.006	Compound
AT4G16780	a	composite (exponential+Voigt)	0.004	0.5	0.627	1	0.347	0.167	0.225	0.077	0.067	1	0.345	0.171	0.224	0.081	0.006	Compound
AT4G16835	a	composite (exponential+Voigt)	0.006	0.5	0.007	1	0.254	0.224	0.066	0.043	0.089	1	0.26	0.207	0.098	0.046	0.018	Compound
AT4G16860	a	composite (exponential+Voigt)	0	0.5	0.039	1	0.201	0.153	0.034	0.017	0.016	1	0.202	0.151	0.039	0.011	0.003	Compound
AT4G16890	a	composite (exponential+Voigt)	0.001	0.5	0.026	1	0.224	0.214	0.06	0.033	0.033	1	0.228	0.209	0.067	0.013	0.003	Compound
AT4G16900	a	composite (exponential+Voigt)	0.001	0.5	0.732	1	0.406	0.226	0.049	0.033	0.024	1	0.407	0.223	0.06	0.021	0.007	Compound
AT4G16920	a	composite (exponential+Voigt)	0	0.5	0.654	1	0.338	0.144	0.02	0.055	0.058	0.998	0.349	0.128	0.026	0.054	0.058	Compound
AT4G16950	a	composite (exponential+Voigt)	0.001	0.5	0.069	1	0.298	0.217	0.053	0.026	0.03	1	0.299	0.214	0.062	0.021	0.006	Compound
AT4G16955	a	composite (exponential+Voigt)	0.001	0.5	0.006	1	0.288	0.223	0.042	0.023	0.023	1	0.289	0.221	0.048	0.012	0.003	Compound
AT4G16957	a	composite (exponential+Voigt)	0	0.5	0.383	1	0.222	0.123	0.047	0.02	0.029	1	0.222	0.121	0.052	0.024	0.009	Compound
AT4G16960	a	composite (exponential+Voigt)	0.001	0.5	0.016	1	0.192	0.144	0.046	0.022	0.032	1	0.193	0.141	0.054	0.022	0.008	Compound
AT4G17230	a	composite (exponential+Voigt)	0	0.5	0.177	1	0.155	0.099	0.028	0.012	0.01	1	0.155	0.099	0.03	0.011	0.003	Compound
AT4G17350	a	composite (exponential+Voigt)	0	0.5	0.697	1	0.384	0.212	0.212	0.037	0.007	1	0.384	0.212	0.212	0.037	0.004	Compound
AT4G17490	a	composite (exponential+Voigt)	0	0.5	0.215	1	0.074	0.041	0.021	0.009	0.016	1	0.074	0.039	0.023	0.013	0.006	Compound
AT4G17500	a	composite (exponential+Voigt)	0.001	0.5	0.295	1	0.193	0.13	0.049	0.024	0.038	1	0.193	0.127	0.058	0.027	0.01	Compound
AT4G17615	a	composite (exponential+Voigt)	0	0.5	0.372	1	0.248	0.144	0.042	0.011	0.021	1	0.248	0.144	0.043	0.016	0.005	Compound
AT4G17660	a	composite (exponential+Voigt)	0	0.5	0.406	1	0.193	0.068	0.052	0.072	0.021	1	0.195	0.063	0.056	0.07	0.022	Compound
AT4G17810	a	composite (exponential+Voigt)	0.003	0.5	0.027	1	0.215	0.319	0.08	0.049	0.032	1	0.216	0.318	0.084	0.009	0.002	Compound
AT4G17900	a	composite (exponential+Voigt)	0.001	0.5	0.309	1	0.333	0.23	0.076	0.026	0.033	1	0.333	0.229	0.079	0.031	0.01	Compound
AT4G18010	a	composite (exponential+Voigt)	0	0.5	0.216	1	0.17	0.126	0.047	0.029	0.024	1	0.17	0.124	0.055	0.025	0.009	Compound
AT4G18170	a	composite (exponential+Voigt)	0.002	0.5	0.016	1	0.292	0.183	0.034	0.031	0.045	1	0.292	0.181	0.049	0.017	0.005	Compound
AT4G18195	a	composite (exponential+Voigt)	0	0.5	0.025	1	0.099	0.105	0.058	0.014	0.012	1	0.101	0.103	0.059	0.012	0.002	Compound
AT4G18197	a	composite (exponential+Voigt)	0	0.5	0.123	1	0.101	0.078	0.025	0.017	0.024	1	0.101	0.076	0.033	0.015	0.005	Compound
AT4G18203	a	composite (exponential+Voigt)	0	0.501	0.004	1	0.089	0.084	0.024	0.012	0.022	1	0.094	0.076	0.032	0.012	0.004	Compound
AT4G18205	a	composite (exponential+Voigt)	0.001	0.5	0.036	1	0.155	0.143	0.04	0.02	0.026	1	0.158	0.138	0.046	0.01	0.002	Compound
AT4G18215	a	composite (exponential+Voigt)	0.003	0.5	0.058	1	0.267	0.281	0.124	0.067	0.068	1	0.286	0.247	0.145	0.078	0.034	Compound
AT4G18220	a	composite (exponential+Voigt)	0.007	0.5	0.038	1	0.185	0.269	0.117	0.085	0.057	1	0.227	0.206	0.143	0.089	0.043	Compound
AT4G18250	a	composite (exponential+Voigt)	0.007	0.5	0.025	1	0.309	0.302	0.094	0.027	0.089	1	0.314	0.296	0.101	0.018	0.004	Compound
AT4G18340	a	composite (exponential+Voigt)	0	0.5	0.473	1	0.321	0.229	0.127	0.046	0.037	1	0.321	0.23	0.123	0.058	0.022	Compound
AT4G18760	a	composite (exponential+Voigt)	0.001	0.5	0.005	1	0.211	0.248	0.15	0.066	0.017	1	0.228	0.225	0.161	0.058	0.012	Compound
AT4G18880	a	composite (exponential+Voigt)	0	0.5	0.01	1	0.159	0.132	0.031	0.017	0.013	1	0.161	0.129	0.036	0.009	0.002	Compound
AT4G18890	a	composite (exponential+Voigt)	0.001	0.5	0.672	1	0.387	0.237	0.114	0.043	0.046	1	0.388	0.236	0.113	0.058	0.024	Compound
AT4G18950	a	composite (exponential+Voigt)	0.001	0.5	0.025	1	0.28	0.212	0.064	0.03	0.032	1	0.282	0.208	0.073	0.028	0.009	Compound
AT4G19095	a	composite (exponential+Voigt)	0	0.5	0.59	1	0.319	0.138	0.074	0.085	0.052	1	0.321	0.135	0.076	0.084	0.052	Compound
AT4G19230	a	composite (exponential+Voigt)	0	0.5	0.447	1	0.227	0.082	0.049	0.014	0.011	1	0.227	0.082	0.049	0.015	0.002	Compound
AT4G19510	a	composite (exponential+Voigt)	0	0.5	0.291	1	0.281	0.197	0.067	0.035	0.016	1	0.281	0.196	0.072	0.029	0.01	Compound
AT4G19520	a	composite (exponential+Voigt)	0	0.5	0.182	1	0.074	0.039	0.008	0.005	0.011	1	0.074	0.039	0.011	0.004	0.001	Compound
AT4G19530	a	composite (exponential+Voigt)	0.002	0.5	0.038	1	0.282	0.257	0.089	0.082	0.042	1	0.29	0.237	0.122	0.061	0.024	Compound
AT4G19560	a	composite (exponential+Voigt)	0.003	0.5	0.042	1	0.094	0.446	0.124	0.002	0.032	1	0.132	0.438	0.112	0.01	0.002	Compound
AT4G19960	a	composite (exponential+Voigt)	0.001	0.5	0.503	1	0.321	0.204	0.073	0.031	0.044	1	0.321	0.201	0.081	0.035	0.012	Compound
AT4G19970	a	composite (exponential+Voigt)	0.006	0.5	0.032	1	0.243	0.342	0.163	0.012	0.082	1	0.244	0.341	0.164	0.016	0.003	Compound
AT4G19990	a	composite (exponential+Voigt)	0	0.5	0.761	1	0.409	0.215	0.055	0.037	0.01	1	0.412	0.21	0.063	0.028	0.01	Compound
AT4G20000	a	composite (exponential+Voigt)	0.007	0.5	0.461	1	0.285	0.202	0.104	0.029	0.104	1	0.289	0.187	0.116	0.071	0.035	Compound
AT4G20040	a	composite (exponential+Voigt)	0.009	0.5	0.038	1	0.223	0.342	0.23	0.126	0.081	1	0.282	0.273	0.228	0.152	0.056	Compound
AT4G20050	a	composite (exponential+Voigt)	0.001	0.5	0.488	1	0.243	0.116	0.062	0.047	0.152	0.999	0.254	0.091	0.053	0.07	0.149	Compound
AT4G20170	a	composite (exponential+Voigt)	0	0.5	0.03	1	0.251	0.193	0.073	0.03	0.015	1	0.252	0.192	0.075	0.03	0.01	Compound
AT4G20240	a	composite (exponential+Voigt)	0.011	0.5	0.061	1	0.311	0.345	0.101	0.141	0.022	1	0.34	0.29	0.164	0.086	0.037	Compound
AT4G20260	a	composite (exponential+Voigt)	0	0.5	0.683	1	0.394	0.245	0.11	0.042	0.04	1	0.394	0.244	0.11	0.053	0.021	Compound
AT4G20380	a	composite (exponential+Voigt)	0	0.5	0.751	1	0.412	0.232	0.077	0.033	0.025	1	0.413	0.23	0.08	0.035	0.013	Compound
AT4G20390	a	composite (exponential+Voigt)	0.003	0.5	0.026	1	0.241	0.238	0.095	0.038	0.056	1	0.255	0.214	0.109	0.05	0.018	Compound
AT4G20770	a	composite (exponential+Voigt)	0	0.5	0.019	1	0.276	0.261	0.143	0.049	0.004	1	0.278	0.258	0.145	0.045	0.01	Compound
AT4G20830	a	composite (exponential+Voigt)	0	0.5	0.615	1	0.346	0.171	0.043	0.016	0.022	1	0.347	0.17	0.047	0.018	0.006	Compound
AT4G20835	a	composite (exponential+Voigt)	0	0.5	0.619	1	0.347	0.17	0.043	0.016	0.019	1	0.348	0.169	0.046	0.017	0.006	Compound
AT4G20860	a	composite (exponential+Voigt)	0.001	0.5	0.053	1	0.28	0.207	0.056	0.028	0.04	1	0.282	0.203	0.067	0.025	0.008	Compound
AT4G20880	a	composite (exponential+Voigt)	0	0.5	0.424	1	0.321	0.219	0.074	0.04	0.019	1	0.321	0.218	0.081	0.033	0.011	Compound
AT4G21070	a	composite (exponential+Voigt)	0.001	0.5	0.358	1	0.214	0.114	0.019	0.028	0.027	1	0.214	0.112	0.033	0.012	0.004	Compound
AT4G21270	a	composite (exponential+Voigt)	0.005	0.5	0.056	1	0.298	0.293	0.31	0.162	0.137	1	0.31	0.3	0.26	0.205	0.123	Compound
AT4G21340	a	composite (exponential+Voigt)	0.017	0.5	0.015	1	0.195	0.189	0.265	0.056	0.127	1	0.211	0.203	0.175	0.143	0.099	Compound
AT4G21380	a	composite (exponential+Voigt)	0.003	0.5	0.025	1	0.305	0.345	0.074	0.017	0.056	1	0.306	0.344	0.076	0.01	0.002	Compound
AT4G21390	a	composite (exponential+Voigt)	0.001	0.5	0.038	1	0.203	0.14	0.043	0.012	0.036	1	0.203	0.139	0.047	0.018	0.006	Compound
AT4G21440	a	composite (exponential+Voigt)	0.002	0.5	0.004	1	0.32	0.288	0.105	0.077	0.044	1	0.329	0.268	0.132	0.063	0.024	Compound
AT4G21560	a	composite (exponential+Voigt)	0	0.5	0.688	1	0.37	0.191	0.052	0.034	0.03	0.999	0.377	0.18	0.063	0.035	0.016	Compound
AT4G21680	a	composite (exponential+Voigt)	0.001	0.5	0.306	1	0.116	0.055	0.02	0.01	0.036	1	0.12	0.036	0.027	0.027	0.027	Compound
AT4G21700	a	composite (exponential+Voigt)	0.001	0.5	0.618	1	0.407	0.235	0.041	0.027	0.026	1	0.407	0.234	0.05	0.015	0.004	Compound
AT4G21740	a	composite (exponential+Voigt)	0	0.5	0.23	1	0.137	0.102	0.064	0.038	0.02	1	0.137	0.102	0.065	0.039	0.018	Compound
AT4G21840	a	composite (exponential+Voigt)	0	0.5	0.018	1	0.131	0.19	0.035	0.005	0.001	1	0.131	0.19	0.035	0.004	0.001	Compound
AT4G21903	a	composite (exponential+Voigt)	0	0.5	0.004	1	0.268	0.273	0.113	0.026	0.003	1	0.269	0.272	0.115	0.019	0.004	Compound
AT4G21940	a	composite (exponential+Voigt)	0.001	0.5	0.037	1	0.283	0.243	0.017	0.01	0.026	1	0.283	0.243	0.019	0.004	0.001	Compound
AT4G22030	a	composite (exponential+Voigt)	0.002	0.5	0.751	1	0.401	0.152	0.027	0.011	0.055	1	0.398	0.159	0.011	0.036	0.028	Compound
AT4G22190	a	composite (exponential+Voigt)	0.001	0.5	0.08	1	0.355	0.299	0.114	0.039	0.037	1	0.359	0.292	0.12	0.043	0.014	Compound
AT4G22460	a	composite (exponential+Voigt)	0.001	0.5	0.409	1	0.25	0.143	0.191	0.134	0.071	1	0.246	0.162	0.165	0.151	0.063	Compound
AT4G22463	a	composite (exponential+Voigt)	0.001	0.5	0.409	1	0.25	0.143	0.191	0.134	0.071	1	0.246	0.162	0.165	0.151	0.063	Compound
AT4G22530	a	composite (exponential+Voigt)	0.011	0.5	0.027	1	0.267	0.306	0.195	0.036	0.11	1	0.277	0.295	0.199	0.041	0.007	Compound
AT4G22590	a	composite (exponential+Voigt)	0.002	0.5	0.308	1	0.225	0.173	0.069	0.043	0.062	1	0.226	0.165	0.089	0.046	0.019	Compound
AT4G22690	a	composite (exponential+Voigt)	0.001	0.5	0.391	1	0.268	0.17	0.056	0.022	0.036	1	0.268	0.169	0.062	0.025	0.008	Compound
AT4G22710	a	composite (exponential+Voigt)	0	0.5	0.015	1	0.221	0.161	0.027	0.006	0.016	1	0.221	0.161	0.028	0.007	0.002	Compound
AT4G22770	a	composite (exponential+Voigt)	0	0.5	0.574	1	0.355	0.25	0.181	0.07	0.017	1	0.355	0.25	0.18	0.071	0.013	Compound
AT4G22780	a	composite (exponential+Voigt)	0	0.5	0.143	1	0.099	0.075	0.028	0.018	0.012	1	0.099	0.074	0.033	0.015	0.005	Compound
AT4G22810	a	composite (exponential+Voigt)	0	0.5	0.63	1	0.334	0.113	0.033	0.024	0.004	1	0.333	0.114	0.033	0.024	0.001	Compound
AT4G22990	a	composite (exponential+Voigt)	0.002	0.5	0.024	1	0.305	0.365	0.11	0.049	0.027	1	0.307	0.363	0.114	0.014	0.003	Compound
AT4G23010	a	composite (exponential+Voigt)	0.001	0.5	0.627	1	0.346	0.168	0.043	0.013	0.038	1	0.348	0.164	0.049	0.021	0.008	Compound
AT4G23015	a	composite (exponential+Voigt)	0.002	0.5	0.59	1	0.327	0.167	0.052	0.013	0.055	1	0.331	0.159	0.06	0.03	0.012	Compound
AT4G23060	a	composite (exponential+Voigt)	0	0.5	0.689	1	0.369	0.154	0.043	0.039	0.015	1	0.37	0.153	0.044	0.039	0.015	Compound
AT4G23130	a	composite (exponential+Voigt)	0.003	0.5	0.13	1	0.324	0.199	0.032	0.032	0.051	1	0.324	0.197	0.048	0.016	0.005	Compound
AT4G23160	a	composite (exponential+Voigt)	0	0.5	0.453	1	0.255	0.132	0.039	0.037	0.019	1	0.257	0.127	0.053	0.026	0.01	Compound
AT4G23180	a	composite (exponential+Voigt)	0	0.5	0.028	1	0.084	0.067	0.022	0.013	0.012	1	0.085	0.065	0.027	0.011	0.004	Compound
AT4G23190	a	composite (exponential+Voigt)	0.001	0.5	0.362	1	0.214	0.121	0.037	0.021	0.031	1	0.214	0.119	0.046	0.019	0.007	Compound
AT4G23220	a	composite (exponential+Voigt)	0	0.5	0.588	1	0.33	0.152	0.032	0.006	0.015	1	0.33	0.152	0.032	0.01	0.003	Compound
AT4G23230	a	composite (exponential+Voigt)	0	0.5	0.433	1	0.301	0.187	0.039	0.006	0.014	1	0.301	0.187	0.039	0.01	0.003	Compound
AT4G23270	a	composite (exponential+Voigt)	0.001	0.5	0.086	1	0.33	0.236	0.058	0.03	0.032	1	0.331	0.233	0.068	0.023	0.007	Compound
AT4G23271	a	composite (exponential+Voigt)	0	0.5	0.291	1	0.15	0.109	0.117	0.025	0.012	1	0.15	0.109	0.117	0.026	0.003	Compound
AT4G23280	a	composite (exponential+Voigt)	0.005	0.5	0.02	1	0.214	0.279	0.057	0.03	0.068	1	0.215	0.278	0.06	0.007	0.001	Compound
AT4G23400	a	composite (exponential+Voigt)	0	0.5	0.019	1	0.35	0.293	0.099	0.05	0.022	1	0.356	0.283	0.111	0.04	0.013	Compound
AT4G23610	a	composite (exponential+Voigt)	0.002	0.5	0.342	1	0.246	0.191	0.117	0.045	0.073	1	0.246	0.186	0.119	0.071	0.034	Compound
AT4G23700	a	composite (exponential+Voigt)	0.007	0.5	0.055	1	0.3	0.29	0.097	0.033	0.085	1	0.317	0.261	0.119	0.048	0.017	Compound
AT4G23750	a	composite (exponential+Voigt)	0.001	0.5	0.166	1	0.38	0.281	0.077	0.046	0.024	1	0.382	0.276	0.09	0.033	0.01	Compound
AT4G23800	a	composite (exponential+Voigt)	0.003	0.5	0.371	1	0.179	0.127	0.057	0.037	0.086	0.999	0.189	0.088	0.073	0.071	0.067	Compound
AT4G23810	a	composite (exponential+Voigt)	0.001	0.5	0.273	1	0.166	0.103	0.031	0.015	0.035	1	0.166	0.101	0.039	0.016	0.006	Compound
AT4G24110	a	composite (exponential+Voigt)	0.001	0.5	0.209	1	0.119	0.094	0.044	0.024	0.039	1	0.119	0.089	0.054	0.031	0.014	Compound
AT4G24130	a	composite (exponential+Voigt)	0.018	0.5	0.401	1	0.31	0.297	0.223	0.074	0.199	1	0.313	0.266	0.221	0.174	0.116	Compound
AT4G24150	a	composite (exponential+Voigt)	0.012	0.5	0.19	1	0.183	0.193	0.141	0.031	0.142	1	0.183	0.17	0.141	0.111	0.074	Compound
AT4G24160	a	composite (exponential+Voigt)	0.001	0.5	0.226	1	0.209	0.159	0.058	0.031	0.044	1	0.209	0.156	0.07	0.031	0.012	Compound
AT4G24180	a	composite (exponential+Voigt)	0.008	0.5	0.015	1	0.217	0.429	0.114	0.094	0.037	1	0.219	0.429	0.119	0.011	0.002	Compound
AT4G24230	a	composite (exponential+Voigt)	0.001	0.5	0.064	1	0.332	0.272	0.088	0.043	0.034	1	0.337	0.263	0.101	0.038	0.012	Compound
AT4G24275	a	composite (exponential+Voigt)	0.001	0.5	0.023	1	0.278	0.261	0.084	0.029	0.039	1	0.282	0.256	0.09	0.019	0.004	Compound
AT4G24320	a	composite (exponential+Voigt)	0	0.5	0.694	1	0.384	0.172	0.082	0.038	0.026	1.001	0.379	0.181	0.072	0.047	0.022	Compound
AT4G24380	a	composite (exponential+Voigt)	0	0.5	0.458	1	0.24	0.092	0.048	0.022	0.021	1	0.24	0.093	0.044	0.029	0.016	Compound
AT4G24390	a	composite (exponential+Voigt)	0	0.5	0.563	1	0.341	0.198	0.057	0.031	0.019	1	0.341	0.197	0.064	0.025	0.008	Compound
AT4G24570	a	composite (exponential+Voigt)	0	0.5	0.137	1	0.031	0.022	0.007	0.006	0.008	1	0.031	0.021	0.01	0.005	0.002	Compound
AT4G24580	a	composite (exponential+Voigt)	0.001	0.5	0.028	1	0.25	0.204	0.041	0.042	0.026	1	0.256	0.194	0.06	0.019	0.006	Compound
AT4G24805	a	composite (exponential+Voigt)	0	0.5	0.034	1	0.294	0.221	0.081	0.035	0.033	1	0.295	0.219	0.087	0.036	0.013	Compound
AT4G07285	a	composite (exponential+Voigt)	0.001	0.5	0.466	1	0.278	0.163	0.085	0.034	0.042	1	0.279	0.161	0.086	0.047	0.021	Compound
AT4G24970	a	composite (exponential+Voigt)	0.004	0.5	0.035	1	0.3	0.352	0.079	0.013	0.065	1	0.301	0.352	0.081	0.01	0.002	Compound
AT4G25020	a	composite (exponential+Voigt)	0	0.5	0.041	1	0.196	0.105	0.017	0.012	0.01	1	0.196	0.105	0.021	0.006	0.002	Compound
AT4G25190	a	composite (exponential+Voigt)	0	0.5	0.709	1	0.393	0.202	0.103	0.051	0.024	1	0.391	0.206	0.098	0.056	0.02	Compound
AT4G25380	a	composite (exponential+Voigt)	0.002	0.5	0.295	1	0.266	0.224	0.116	0.016	0.048	1	0.266	0.225	0.112	0.034	0.008	Compound
AT4G25390	a	composite (exponential+Voigt)	0	0.5	0.04	1	0.147	0.103	0.024	0.01	0.016	1	0.147	0.102	0.027	0.009	0.003	Compound
AT4G25470	a	composite (exponential+Voigt)	0	0.5	0.022	1	0.033	0.054	0.013	0.007	0.009	1	0.033	0.054	0.014	0.001	0	Compound
AT4G25490	a	composite (exponential+Voigt)	0.003	0.5	0.021	1	0.061	0.216	0.039	0.017	0.05	1	0.062	0.216	0.04	0.004	0.001	Compound
AT4G25510	a	composite (exponential+Voigt)	0.002	0.5	0.575	1	0.334	0.204	0.2	0.044	0.051	1	0.333	0.206	0.199	0.049	0.006	Compound
AT4G07405	a	composite (exponential+Voigt)	0	0.5	0.654	1	0.348	0.121	0.264	0.003	0.008	1	0.347	0.123	0.264	0.003	0	Compound
AT4G25580	a	composite (exponential+Voigt)	0.001	0.5	0.024	1	0.204	0.256	0.053	0.034	0.013	1	0.205	0.255	0.056	0.007	0.001	Compound
AT4G25670	a	composite (exponential+Voigt)	0	0.5	0.683	1	0.375	0.203	0.071	0.039	0.034	0.999	0.379	0.196	0.079	0.042	0.018	Compound
AT4G25810	a	composite (exponential+Voigt)	0	0.5	0.029	1	0.044	0.025	0.011	0.008	0.022	1	0.039	0.031	0.015	0.007	0.003	Compound
AT4G25910	a	composite (exponential+Voigt)	0	0.5	0.058	1	0.267	0.235	0.085	0.043	0.016	1	0.273	0.225	0.095	0.034	0.011	Compound
AT4G25940	a	composite (exponential+Voigt)	0.001	0.5	0.056	1	0.256	0.239	0.1	0.059	0.046	1	0.265	0.221	0.118	0.059	0.024	Compound
AT4G26080	a	composite (exponential+Voigt)	0	0.5	0.638	1	0.351	0.162	0.057	0.027	0.018	1	0.351	0.162	0.056	0.031	0.013	Compound
AT4G26095	a	composite (exponential+Voigt)	0.001	0.5	0.35	1	0.208	0.124	0.041	0.027	0.033	1	0.209	0.121	0.053	0.024	0.009	Compound
AT4G26090	a	composite (exponential+Voigt)	0.001	0.5	0.37	1	0.221	0.132	0.044	0.031	0.033	1	0.222	0.128	0.057	0.027	0.01	Compound
AT4G26120	a	composite (exponential+Voigt)	0.002	0.5	0.034	1	0.24	0.269	0.075	0.029	0.048	1	0.242	0.267	0.079	0.011	0.002	Compound
AT4G26200	a	composite (exponential+Voigt)	0.001	0.5	0.309	1	0.165	0.094	0.031	0.016	0.039	1	0.165	0.09	0.042	0.02	0.008	Compound
AT4G26260	a	composite (exponential+Voigt)	0.002	0.5	0.267	1	0.253	0.21	0.097	0.054	0.062	1	0.253	0.204	0.113	0.059	0.025	Compound
AT4G26365	a	composite (exponential+Voigt)	0.198	0.5	0.027	1	0.095	0.266	0.471	0.261	0.46	1	0.182	0.231	0.449	0.307	0.028	Compound
AT4G26400	a	composite (exponential+Voigt)	0	0.5	0.42	1	0.234	0.119	0.065	0.03	0.025	1	0.234	0.119	0.064	0.037	0.017	Compound
AT4G26488	a	composite (exponential+Voigt)	0	0.5	0.022	1	0.148	0.21	0.012	0.023	0.006	1	0.148	0.21	0.015	0.002	0	Compound
AT4G26610	a	composite (exponential+Voigt)	0.001	0.5	0.076	1	0.359	0.279	0.075	0.029	0.037	1	0.362	0.274	0.083	0.026	0.008	Compound
AT4G26680	a	composite (exponential+Voigt)	0.001	0.5	0.079	1	0.337	0.24	0.062	0.051	0.036	1	0.338	0.236	0.081	0.032	0.01	Compound
AT4G27100	a	composite (exponential+Voigt)	0.001	0.5	0.019	1	0.298	0.268	0.052	0.023	0.029	1	0.299	0.267	0.056	0.01	0.002	Compound
AT4G27270	a	composite (exponential+Voigt)	0	0.5	0.03	1	0.164	0.332	0.144	0.016	0.021	1	0.164	0.332	0.144	0.011	0.002	Compound
AT4G27280	a	composite (exponential+Voigt)	0	0.5	0.151	1	0.074	0.05	0.015	0.009	0.011	1	0.074	0.049	0.018	0.007	0.003	Compound
AT4G27290	a	composite (exponential+Voigt)	0.001	0.5	0.411	1	0.224	0.093	0.101	0.048	0.041	1	0.22	0.107	0.079	0.064	0.036	Compound
AT4G27300	a	composite (exponential+Voigt)	0.001	0.5	0.072	1	0.32	0.267	0.124	0.05	0.043	1	0.322	0.263	0.127	0.059	0.022	Compound
AT4G27350	a	composite (exponential+Voigt)	0	0.5	0.894	1	0.443	0.13	0.049	0.014	0.024	1	0.443	0.13	0.049	0.02	0.005	Compound
AT4G27480	a	composite (exponential+Voigt)	0.002	0.5	0.598	1	0.309	0.129	0.049	0.006	0.064	0.999	0.318	0.114	0.029	0.035	0.059	Compound
AT4G27652	a	composite (exponential+Voigt)	0.003	0.5	0.014	1	0.08	0.129	0.034	0.031	0.029	1	0.103	0.091	0.056	0.031	0.014	Compound
AT4G27654	a	composite (exponential+Voigt)	0	0.501	0.002	1	0.037	0.047	0.005	0.007	0.007	1	0.037	0.047	0.006	0.001	0	Compound
AT4G27657	a	composite (exponential+Voigt)	0.003	0.501	0.002	1	0.133	0.334	0.086	0.049	0.038	1	0.134	0.334	0.089	0.007	0.001	Compound
AT4G27980	a	composite (exponential+Voigt)	0.001	0.5	0.012	1	0.336	0.317	0.098	0.011	0.031	1	0.336	0.317	0.098	0.017	0.004	Compound
AT4G28040	a	composite (exponential+Voigt)	0	0.5	0.2	1	0.374	0.26	0.074	0.033	0.016	1	0.374	0.259	0.079	0.028	0.009	Compound
AT4G28085	a	composite (exponential+Voigt)	0.005	0.5	0.157	1	0.353	0.207	0.025	0.009	0.075	1	0.353	0.206	0.034	0.009	0.002	Compound
AT4G28190	a	composite (exponential+Voigt)	0	0.5	0.452	1	0.268	0.155	0.079	0.032	0.007	1	0.268	0.155	0.079	0.031	0.009	Compound
AT4G28380	a	composite (exponential+Voigt)	0.013	0.5	0.812	1	0.291	0.044	0.037	0.029	0.107	1	0.291	0.051	0.005	0.001	0	Compound
AT4G28400	a	composite (exponential+Voigt)	0	0.5	0.546	1	0.353	0.21	0.051	0.026	0.025	1	0.353	0.209	0.058	0.02	0.006	Compound
AT4G28420	a	composite (exponential+Voigt)	0.003	0.5	0.036	1	0.267	0.388	0.077	0.027	0.054	1	0.268	0.388	0.079	0.009	0.002	Compound
AT4G28430	a	composite (exponential+Voigt)	0.066	0.5	0.472	1	0.322	0.092	0.386	0.087	0.287	1.002	0.293	0.2	0.197	0.216	0.265	Compound
AT4G28460	a	composite (exponential+Voigt)	0.004	0.5	0.565	1	0.291	0.16	0.094	0.042	0.134	0.998	0.307	0.129	0.074	0.086	0.124	Compound
AT4G28490	a	composite (exponential+Voigt)	0	0.5	0.467	1	0.335	0.223	0.071	0.034	0.031	1	0.335	0.222	0.078	0.031	0.01	Compound
AT4G28650	a	composite (exponential+Voigt)	0	0.5	0.696	1	0.389	0.219	0.113	0.055	0.015	1	0.389	0.219	0.113	0.055	0.015	Compound
AT4G28652	a	composite (exponential+Voigt)	0	0.5	0.697	1	0.389	0.219	0.112	0.055	0.014	1	0.389	0.218	0.113	0.054	0.015	Compound
AT4G28703	a	composite (exponential+Voigt)	0	0.5	0.271	1	0.171	0.132	0.039	0.005	0.006	1	0.171	0.132	0.039	0.006	0.001	Compound
AT4G29050	a	composite (exponential+Voigt)	0.002	0.5	0.019	1	0.246	0.208	0.043	0.024	0.05	1	0.249	0.203	0.052	0.012	0.003	Compound
AT4G29140	a	composite (exponential+Voigt)	0.002	0.5	0.681	1	0.382	0.23	0.14	0.063	0.082	1	0.385	0.224	0.134	0.094	0.055	Compound
AT4G29310	a	composite (exponential+Voigt)	0.003	0.5	0.038	1	0.171	0.213	0.08	0.06	0.047	1	0.195	0.172	0.107	0.06	0.027	Compound
AT4G08155	a	composite (exponential+Voigt)	0.009	0.5	0.025	1	0.192	0.208	0.523	0.6	0.177	1	0.217	0.256	0.458	0.627	0.142	Compound
AT4G08165	a	composite (exponential+Voigt)	0.007	0.5	0.038	1	0.269	0.325	0.217	0.297	0.169	1	0.281	0.282	0.279	0.258	0.178	Compound
AT4G29440	a	composite (exponential+Voigt)	0	0.5	0.702	1	0.371	0.175	0.041	0.044	0.03	0.999	0.378	0.164	0.049	0.04	0.03	Compound
AT4G29550	a	composite (exponential+Voigt)	0.012	0.5	0.026	1	0.257	0.404	0.047	0.091	0.068	1	0.258	0.404	0.055	0.007	0.001	Compound
AT4G29560	a	composite (exponential+Voigt)	0.004	0.5	0.571	1	0.327	0.185	0.181	0.041	0.072	1	0.326	0.188	0.18	0.048	0.005	Compound
AT4G29740	a	composite (exponential+Voigt)	0.001	0.5	0.04	1	0.278	0.328	0.179	0.034	0.037	1	0.281	0.325	0.182	0.025	0.004	Compound
AT4G29780	a	composite (exponential+Voigt)	0	0.5	0.037	1	0.037	0.021	0.004	0.003	0.002	1	0.037	0.021	0.005	0.002	0	Compound
AT4G08235	a	composite (exponential+Voigt)	0.001	0.5	0.011	1	0.304	0.383	0.099	0.035	0.012	1	0.305	0.382	0.101	0.012	0.002	Compound
AT4G29920	a	composite (exponential+Voigt)	0.002	0.5	0.528	1	0.313	0.214	0.085	0.078	0.057	1	0.319	0.195	0.116	0.071	0.034	Compound
AT4G29950	a	composite (exponential+Voigt)	0.001	0.5	0.693	1	0.386	0.221	0.072	0.04	0.034	1	0.389	0.215	0.083	0.039	0.015	Compound
AT4G30060	a	composite (exponential+Voigt)	0.001	0.5	0.773	1	0.41	0.209	0.064	0.023	0.037	0.999	0.414	0.203	0.064	0.038	0.018	Compound
AT4G30090	a	composite (exponential+Voigt)	0.007	0.5	0.928	1	0.399	0.05	0.083	0.014	0.025	1	0.398	0.061	0.005	0.001	0	Compound
AT4G30100	a	composite (exponential+Voigt)	0	0.5	0.49	1	0.344	0.236	0.081	0.044	0.032	1	0.344	0.234	0.091	0.038	0.013	Compound
AT4G30120	a	composite (exponential+Voigt)	0.002	0.5	0.436	1	0.209	0.113	0.046	0.113	0.082	0.999	0.221	0.081	0.071	0.105	0.084	Compound
AT4G30200	a	composite (exponential+Voigt)	0	0.5	0.013	1	0.351	0.28	0.097	0.048	0.022	1	0.354	0.274	0.106	0.041	0.014	Compound
AT4G30210	a	composite (exponential+Voigt)	0	0.5	0.497	1	0.301	0.159	0.037	0.017	0.022	1	0.301	0.158	0.042	0.015	0.004	Compound
AT4G30240	a	composite (exponential+Voigt)	0.002	0.5	0.056	1	0.273	0.239	0.086	0.029	0.048	1	0.28	0.227	0.095	0.036	0.012	Compound
AT4G30270	a	composite (exponential+Voigt)	0	0.5	0.025	1	0.115	0.12	0.063	0.027	0.019	1	0.123	0.11	0.066	0.031	0.01	Compound
AT4G30280	a	composite (exponential+Voigt)	0	0.5	0.308	1	0.138	0.049	0.01	0.003	0.012	1	0.138	0.049	0.012	0.004	0.001	Compound
AT4G30290	a	composite (exponential+Voigt)	0	0.5	0.239	1	0.073	0.032	0.021	0.01	0.021	1	0.073	0.027	0.022	0.019	0.014	Compound
AT4G30350	a	composite (exponential+Voigt)	0	0.5	0.003	1	0.184	0.146	0.043	0.025	0.019	1	0.186	0.141	0.052	0.02	0.006	Compound
AT4G30370	a	composite (exponential+Voigt)	0	0.5	0.037	1	0.204	0.165	0.052	0.023	0.015	1	0.206	0.161	0.057	0.02	0.006	Compound
AT4G30440	a	composite (exponential+Voigt)	0	0.5	0.031	1	0.083	0.073	0.027	0.014	0.008	1	0.085	0.069	0.031	0.012	0.004	Compound
AT4G30470	a	composite (exponential+Voigt)	0	0.5	0.434	1	0.329	0.244	0.115	0.044	0.033	1	0.329	0.244	0.114	0.052	0.02	Compound
AT4G30780	a	composite (exponential+Voigt)	0.001	0.5	0.07	1	0.287	0.193	0.048	0.025	0.034	1	0.287	0.191	0.057	0.02	0.006	Compound
AT4G30790	a	composite (exponential+Voigt)	0.001	0.5	0.583	1	0.383	0.258	0.079	0.047	0.034	1	0.383	0.256	0.092	0.036	0.012	Compound
AT4G30850	a	composite (exponential+Voigt)	0	0.5	0.813	1	0.43	0.202	0.059	0.036	0.037	1	0.429	0.203	0.054	0.044	0.033	Compound
AT4G31000	a	composite (exponential+Voigt)	0	0.5	0.483	1	0.254	0.1	0.021	0.016	0.017	1	0.256	0.096	0.029	0.014	0.005	Compound
AT4G31073	a	composite (exponential+Voigt)	0.003	0.5	0.363	1	0.279	0.247	0.194	0.042	0.063	1	0.279	0.249	0.191	0.053	0.009	Compound
AT4G31400	a	composite (exponential+Voigt)	0.002	0.5	0.612	1	0.379	0.25	0.089	0.031	0.058	1	0.379	0.247	0.096	0.041	0.014	Compound
AT4G31398	a	composite (exponential+Voigt)	0.002	0.5	0.576	1	0.364	0.257	0.101	0.063	0.058	1	0.366	0.249	0.121	0.059	0.023	Compound
AT4G31440	a	composite (exponential+Voigt)	0.001	0.5	0.005	1	0.309	0.268	0.03	0.039	0.01	1	0.31	0.267	0.037	0.007	0.002	Compound
AT4G31441	a	composite (exponential+Voigt)	0	0.5	0.008	1	0.31	0.246	0.042	0.022	0.012	1	0.311	0.245	0.046	0.01	0.002	Compound
AT4G31510	a	composite (exponential+Voigt)	0.004	0.5	0.028	1	0.325	0.276	0.093	0.039	0.071	1	0.332	0.261	0.111	0.047	0.016	Compound
AT4G31540	a	composite (exponential+Voigt)	0	0.5	0.011	1	0.263	0.177	0.05	0.024	0.016	1	0.263	0.176	0.055	0.02	0.006	Compound
AT4G31550	a	composite (exponential+Voigt)	0.001	0.5	0.799	1	0.413	0.214	0.052	0.028	0.036	0.998	0.424	0.2	0.054	0.04	0.026	Compound
AT4G31800	a	composite (exponential+Voigt)	0	0.5	0.159	1	0.054	0.038	0.014	0.009	0.013	1	0.054	0.037	0.018	0.009	0.004	Compound
AT4G31875	a	composite (exponential+Voigt)	0.007	0.5	0.016	1	0.269	0.382	0.035	0.076	0.04	1	0.27	0.382	0.043	0.006	0.001	Compound
AT4G32020	a	composite (exponential+Voigt)	0	0.5	0.025	1	0.178	0.122	0.036	0.016	0.013	1	0.178	0.121	0.039	0.015	0.005	Compound
AT4G32030	a	composite (exponential+Voigt)	0	0.5	0.279	1	0.196	0.132	0.054	0.02	0.018	1	0.196	0.132	0.055	0.024	0.008	Compound
AT4G32060	a	composite (exponential+Voigt)	0.001	0.5	0.461	1	0.316	0.204	0.061	0.035	0.033	1	0.316	0.202	0.071	0.028	0.009	Compound
AT4G32300	a	composite (exponential+Voigt)	0	0.5	0.548	1	0.319	0.169	0.055	0.028	0.01	1	0.319	0.168	0.058	0.024	0.008	Compound
AT4G08705	a	composite (exponential+Voigt)	0.002	0.5	0.036	1	0.338	0.285	0.064	0.039	0.037	1	0.342	0.279	0.075	0.018	0.005	Compound
AT4G32790	a	composite (exponential+Voigt)	0	0.5	0.425	1	0.232	0.114	0.061	0.027	0.032	1	0.233	0.112	0.061	0.037	0.018	Compound
AT4G32800	a	composite (exponential+Voigt)	0	0.5	0.191	1	0.08	0.046	0.015	0.003	0.007	1	0.08	0.046	0.015	0.005	0.002	Compound
AT4G32810	a	composite (exponential+Voigt)	0	0.5	0.675	1	0.355	0.168	0.054	0.054	0.085	0.998	0.364	0.154	0.055	0.061	0.083	Compound
AT4G32840	a	composite (exponential+Voigt)	0.003	0.5	0.037	1	0.286	0.374	0.107	0.044	0.05	1	0.288	0.373	0.111	0.013	0.002	Compound
AT4G33050	a	composite (exponential+Voigt)	0.001	0.5	0.045	1	0.17	0.121	0.027	0.013	0.038	1	0.171	0.118	0.035	0.013	0.004	Compound
AT4G33070	a	composite (exponential+Voigt)	0.001	0.5	0.004	1	0.2	0.247	0.117	0.038	0.003	1	0.203	0.244	0.12	0.015	0.003	Compound
AT4G33120	a	composite (exponential+Voigt)	0.001	0.5	0.046	1	0.372	0.281	0.057	0.039	0.004	1	0.374	0.278	0.066	0.018	0.005	Compound
AT4G33300	a	composite (exponential+Voigt)	0	0.5	0.063	1	0.27	0.181	0.039	0.019	0.021	1	0.27	0.18	0.045	0.014	0.004	Compound
AT4G33420	a	composite (exponential+Voigt)	0	0.5	0.395	1	0.252	0.159	0.075	0.025	0.025	1	0.252	0.159	0.073	0.033	0.012	Compound
AT4G33440	a	composite (exponential+Voigt)	0	0.5	0.038	1	0.193	0.16	0.059	0.029	0.022	1	0.196	0.155	0.066	0.028	0.01	Compound
AT4G33630	a	composite (exponential+Voigt)	0	0.5	0.026	1	0.341	0.31	0.143	0.053	0.029	1	0.347	0.301	0.148	0.054	0.016	Compound
AT4G08795	a	composite (exponential+Voigt)	0	0.5	0.062	1	0.349	0.312	0.13	0.045	0.015	1	0.353	0.306	0.135	0.04	0.01	Compound
AT4G33740	a	composite (exponential+Voigt)	0.004	0.5	0.05	1	0.294	0.342	0.184	0.076	0.054	1	0.322	0.305	0.199	0.075	0.017	Compound
AT4G33920	a	composite (exponential+Voigt)	0	0.5	0.048	1	0.094	0.074	0.03	0.014	0.017	1	0.094	0.073	0.033	0.015	0.006	Compound
AT4G33930	a	composite (exponential+Voigt)	0.002	0.5	0.695	1	0.395	0.117	0.067	0.209	0.17	1.004	0.371	0.151	0.059	0.209	0.17	Compound
AT4G33940	a	composite (exponential+Voigt)	0.001	0.5	0.362	1	0.315	0.228	0.09	0.029	0.037	1	0.315	0.227	0.091	0.038	0.013	Compound
AT4G33980	a	composite (exponential+Voigt)	0.002	0.5	0.051	1	0.354	0.318	0.074	0.04	0.034	1	0.357	0.314	0.082	0.016	0.004	Compound
AT4G33985	a	composite (exponential+Voigt)	0.024	0.5	0.039	1	0.266	0.26	0.048	0.043	0.152	1	0.271	0.255	0.06	0.01	0.002	Compound
AT4G34030	a	composite (exponential+Voigt)	0	0.5	0.026	1	0.248	0.197	0.062	0.033	0.026	1	0.251	0.191	0.072	0.028	0.009	Compound
AT4G34131	a	composite (exponential+Voigt)	0.003	0.5	0.022	1	0.258	0.289	0.133	0.073	0.051	1	0.284	0.25	0.151	0.078	0.032	Compound
AT4G08935	a	composite (exponential+Voigt)	0.001	0.5	0.023	1	0.231	0.221	0.147	0.065	0.049	1	0.237	0.214	0.142	0.081	0.035	Compound
AT4G34150	a	composite (exponential+Voigt)	0	0.5	0.037	1	0.148	0.101	0.028	0.012	0.016	1	0.148	0.1	0.031	0.011	0.004	Compound
AT4G34380	a	composite (exponential+Voigt)	0	0.5	0.486	1	0.283	0.122	0.016	0.008	0.009	1	0.283	0.122	0.018	0.005	0.001	Compound
AT4G34390	a	composite (exponential+Voigt)	0	0.5	0.141	1	0.142	0.097	0.03	0.012	0.017	1	0.142	0.097	0.033	0.013	0.004	Compound
AT4G34410	a	composite (exponential+Voigt)	0	0.5	0.014	1	0.04	0.045	0.012	0.01	0.003	1	0.041	0.045	0.013	0.002	0	Compound
AT4G08985	a	composite (exponential+Voigt)	0	0.5	0.155	1	0.014	0.005	0.002	0.001	0.004	1	0.014	0.003	0.003	0.003	0.003	Compound
AT4G34420	a	composite (exponential+Voigt)	0	0.5	0.637	1	0.348	0.194	0.099	0.004	0.006	1	0.348	0.194	0.099	0.005	0.001	Compound
AT4G34850	a	composite (exponential+Voigt)	0.01	0.5	0.566	1	0.331	0.229	0.38	0.034	0.106	1	0.33	0.23	0.38	0.043	0.005	Compound
AT4G35100	a	composite (exponential+Voigt)	0	0.5	0.021	1	0.281	0.261	0.114	0.049	0.025	1	0.289	0.248	0.122	0.047	0.015	Compound
AT4G35180	a	composite (exponential+Voigt)	0.011	0.5	0.027	1	0.116	0.184	0.046	0.002	0.105	1	0.117	0.184	0.047	0.005	0.001	Compound
AT4G35240	a	composite (exponential+Voigt)	0	0.5	0.329	1	0.276	0.2	0.07	0.05	0.021	1	0.276	0.198	0.083	0.036	0.013	Compound
AT4G35320	a	composite (exponential+Voigt)	0	0.5	0.365	1	0.209	0.111	0.041	0.015	0.008	1	0.209	0.111	0.041	0.016	0.006	Compound
AT4G35390	a	composite (exponential+Voigt)	0.002	0.5	0.969	1	0.471	0.096	0.149	0.034	0.06	1	0.471	0.096	0.148	0.048	0.013	Compound
AT4G35470	a	composite (exponential+Voigt)	0	0.5	0.535	1	0.352	0.233	0.086	0.042	0.017	1	0.352	0.232	0.09	0.038	0.013	Compound
AT4G35480	a	composite (exponential+Voigt)	0	0.5	0.663	1	0.354	0.145	0.033	0.026	0.024	1	0.356	0.142	0.034	0.028	0.022	Compound
AT4G35485	a	composite (exponential+Voigt)	0	0.5	0.619	1	0.326	0.127	0.015	0.021	0.034	0.999	0.33	0.12	0.025	0.024	0.024	Compound
AT4G35500	a	composite (exponential+Voigt)	0	0.5	0.695	1	0.381	0.201	0.079	0.034	0.039	1	0.384	0.196	0.08	0.046	0.021	Compound
AT4G35540	a	composite (exponential+Voigt)	0	0.5	0.682	1	0.376	0.193	0.061	0.03	0.02	1	0.377	0.19	0.065	0.031	0.012	Compound
AT4G35600	a	composite (exponential+Voigt)	0	0.5	0.535	1	0.327	0.198	0.081	0.03	0.033	1	0.327	0.197	0.083	0.037	0.014	Compound
AT4G35730	a	composite (exponential+Voigt)	0	0.5	0.484	1	0.272	0.132	0.048	0.031	0.009	1	0.273	0.13	0.053	0.025	0.01	Compound
AT4G35900	a	composite (exponential+Voigt)	0	0.5	0.544	1	0.332	0.237	0.198	0.037	0.01	1	0.332	0.237	0.198	0.038	0.005	Compound
AT4G35940	a	composite (exponential+Voigt)	0.001	0.5	0.41	1	0.302	0.232	0.094	0.079	0.043	1	0.303	0.224	0.12	0.062	0.026	Compound
AT4G35985	a	composite (exponential+Voigt)	0	0.5	0.051	1	0.24	0.15	0.021	0.008	0.009	1	0.24	0.15	0.023	0.006	0.001	Compound
AT4G36000	a	composite (exponential+Voigt)	0.001	0.501	0.003	1	0.071	0.084	0.005	0.001	0.023	1	0.071	0.084	0.006	0.001	0	Compound
AT4G36010	a	composite (exponential+Voigt)	0	0.5	0.63	1	0.301	0.07	0.018	0.008	0.011	1	0.301	0.07	0.018	0.011	0.003	Compound
AT4G36030	a	composite (exponential+Voigt)	0.001	0.5	0.491	1	0.272	0.136	0.047	0.026	0.035	1	0.274	0.13	0.057	0.03	0.013	Compound
AT4G36032	a	composite (exponential+Voigt)	0.001	0.5	0.491	1	0.272	0.136	0.047	0.026	0.035	1	0.274	0.13	0.057	0.03	0.013	Compound
AT4G36120	a	composite (exponential+Voigt)	0	0.5	0.681	1	0.377	0.203	0.056	0.039	0.018	1	0.38	0.198	0.067	0.03	0.011	Compound
AT4G36140	a	composite (exponential+Voigt)	0.001	0.5	0.589	1	0.369	0.239	0.078	0.042	0.032	1	0.369	0.237	0.088	0.036	0.012	Compound
AT4G36150	a	composite (exponential+Voigt)	0.001	0.5	0.032	1	0.312	0.286	0.07	0.035	0.012	1	0.314	0.283	0.075	0.014	0.003	Compound
AT4G36260	a	composite (exponential+Voigt)	0.001	0.5	0.776	1	0.422	0.188	0.075	0.025	0.031	1.001	0.415	0.199	0.062	0.041	0.022	Compound
AT4G36500	a	composite (exponential+Voigt)	0.001	0.5	0.421	1	0.28	0.168	0.046	0.019	0.04	1	0.28	0.167	0.053	0.02	0.006	Compound
AT4G36520	a	composite (exponential+Voigt)	0.001	0.5	0.541	1	0.338	0.223	0.152	0.065	0.057	1	0.337	0.226	0.141	0.085	0.041	Compound
AT4G36550	a	composite (exponential+Voigt)	0	0.5	0.001	1	0.147	0.11	0.03	0.015	0.006	1	0.148	0.109	0.033	0.011	0.003	Compound
AT4G36650	a	composite (exponential+Voigt)	0	0.5	0.415	1	0.276	0.184	0.078	0.041	0.031	1	0.276	0.182	0.085	0.04	0.016	Compound
AT4G36710	a	composite (exponential+Voigt)	0.001	0.5	0.022	1	0.308	0.333	0.023	0.037	0.018	1	0.308	0.333	0.028	0.005	0.001	Compound
AT4G36770	a	composite (exponential+Voigt)	0.005	0.5	0.013	1	0.233	0.297	0.144	0.085	0.061	1	0.27	0.243	0.163	0.095	0.043	Compound
AT4G09385	a	composite (exponential+Voigt)	0.013	0.5	0.345	1	0.311	0.258	0.29	0.086	0.148	1	0.31	0.277	0.224	0.17	0.107	Compound
AT4G36850	a	composite (exponential+Voigt)	0.001	0.5	0.014	1	0.24	0.263	0.084	0.04	0.02	1	0.243	0.26	0.089	0.013	0.002	Compound
AT4G37080	a	composite (exponential+Voigt)	0.001	0.5	0.042	1	0.356	0.295	0.11	0.074	0.025	1	0.361	0.285	0.128	0.057	0.021	Compound
AT4G37100	a	composite (exponential+Voigt)	0	0.5	0.108	1	0.367	0.266	0.076	0.041	0.014	1	0.368	0.263	0.084	0.03	0.01	Compound
AT4G37220	a	composite (exponential+Voigt)	0	0.5	0.02	1	0.302	0.19	0.038	0.02	0.004	1	0.302	0.189	0.042	0.013	0.004	Compound
AT4G37240	a	composite (exponential+Voigt)	0	0.5	0.023	1	0.087	0.203	0.1	0.021	0.01	1	0.087	0.203	0.101	0.007	0.001	Compound
AT4G37260	a	composite (exponential+Voigt)	0	0.5	0.023	1	0.103	0.106	0.05	0.02	0.017	1	0.11	0.097	0.054	0.023	0.007	Compound
AT4G37300	a	composite (exponential+Voigt)	0	0.5	0.055	1	0.26	0.226	0.107	0.062	0.035	1	0.263	0.219	0.117	0.06	0.025	Compound
AT4G37370	a	composite (exponential+Voigt)	0.001	0.5	0.031	1	0.07	0.072	0.067	0.02	0.047	1	0.072	0.069	0.058	0.045	0.031	Compound
AT4G37450	a	composite (exponential+Voigt)	0	0.5	0.339	1	0.178	0.087	0.032	0.015	0.013	1	0.178	0.086	0.035	0.015	0.006	Compound
AT4G37490	a	composite (exponential+Voigt)	0.002	0.5	0.695	1	0.379	0.195	0.127	0.056	0.101	1	0.381	0.192	0.104	0.096	0.084	Compound
AT4G37630	a	composite (exponential+Voigt)	0	0.5	0.002	1	0.271	0.204	0.083	0.029	0.025	1	0.271	0.204	0.083	0.035	0.012	Compound
AT4G37770	a	composite (exponential+Voigt)	0.001	0.5	0.526	1	0.283	0.056	0.015	0.01	0.028	1.002	0.27	0.08	0.013	0.013	0.013	Compound
AT4G09685	a	composite (exponential+Voigt)	0.001	0.5	0.024	1	0.313	0.308	0.04	0.032	0.013	1	0.314	0.307	0.044	0.007	0.002	Compound
AT4G38300	a	composite (exponential+Voigt)	0.002	0.5	0.527	1	0.352	0.261	0.106	0.095	0.029	1	0.353	0.253	0.132	0.068	0.028	Compound
AT4G38400	a	composite (exponential+Voigt)	0.001	0.5	0.39	1	0.197	0.098	0.034	0.022	0.04	1	0.2	0.086	0.048	0.031	0.016	Compound
AT4G38420	a	composite (exponential+Voigt)	0	0.5	0.527	1	0.272	0.08	0.023	0.009	0.029	1	0.272	0.081	0.015	0.018	0.028	Compound
AT4G38470	a	composite (exponential+Voigt)	0	0.5	0.1	1	0.361	0.275	0.098	0.045	0.03	1	0.362	0.272	0.105	0.043	0.015	Compound
AT4G38480	a	composite (exponential+Voigt)	0.001	0.504	0.001	1	0.206	0.215	0.037	0.021	0.024	1	0.207	0.214	0.04	0.006	0.001	Compound
AT4G38530	a	composite (exponential+Voigt)	0.003	0.5	0.047	1	0.233	0.264	0.094	0.071	0.026	1	0.258	0.223	0.122	0.056	0.02	Compound
AT4G38552	a	composite (exponential+Voigt)	0.002	0.5	0.286	1	0.262	0.187	0.056	0.033	0.051	1	0.262	0.184	0.07	0.029	0.01	Compound
AT4G38550	a	composite (exponential+Voigt)	0.002	0.5	0.276	1	0.261	0.187	0.056	0.033	0.051	1	0.261	0.184	0.07	0.029	0.01	Compound
AT4G38560	a	composite (exponential+Voigt)	0.001	0.5	0.02	1	0.103	0.138	0.055	0.013	0.029	1	0.104	0.137	0.056	0.006	0.001	Compound
AT4G09715	a	composite (exponential+Voigt)	0.001	0.5	0.016	1	0.069	0.136	0.059	0.014	0.033	1	0.07	0.136	0.06	0.005	0.001	Compound
AT4G38730	a	composite (exponential+Voigt)	0.001	0.5	0.112	1	0.331	0.234	0.061	0.059	0.021	1	0.331	0.231	0.081	0.032	0.011	Compound
AT4G38830	a	composite (exponential+Voigt)	0.002	0.5	0.031	1	0.135	0.21	0.018	0.013	0.046	1	0.135	0.21	0.02	0.003	0.001	Compound
AT4G38940	a	composite (exponential+Voigt)	0	0.5	0.051	1	0.28	0.215	0.066	0.022	0.026	1	0.281	0.212	0.07	0.024	0.007	Compound
AT4G39320	a	composite (exponential+Voigt)	0.001	0.5	0.416	1	0.199	0.087	0.034	0.029	0.044	1	0.205	0.07	0.042	0.04	0.037	Compound
AT4G39400	a	composite (exponential+Voigt)	0	0.5	0.088	1	0.332	0.257	0.078	0.042	0.022	1	0.335	0.251	0.089	0.033	0.011	Compound
AT4G39560	a	composite (exponential+Voigt)	0	0.5	0.656	1	0.383	0.238	0.117	0.058	0.028	1	0.383	0.238	0.117	0.06	0.025	Compound
AT4G39570	a	composite (exponential+Voigt)	0	0.5	0.345	1	0.221	0.14	0.063	0.024	0.021	1	0.221	0.14	0.063	0.029	0.011	Compound
AT4G39580	a	composite (exponential+Voigt)	0	0.5	0.023	1	0.108	0.092	0.018	0.016	0.011	1	0.109	0.09	0.022	0.005	0.001	Compound
AT4G39600	a	composite (exponential+Voigt)	0.002	0.501	0.001	1	0.344	0.32	0.087	0.02	0.046	1	0.346	0.318	0.09	0.017	0.004	Compound
AT4G39630	a	composite (exponential+Voigt)	0	0.5	0.383	1	0.267	0.249	0.468	0.295	0.038	1	0.267	0.25	0.467	0.296	0.026	Compound
AT4G39640	a	composite (exponential+Voigt)	0.001	0.5	0.06	1	0.232	0.133	0.024	0.012	0.027	1	0.232	0.132	0.029	0.009	0.003	Compound
AT4G39670	a	composite (exponential+Voigt)	0.002	0.5	0.258	1	0.078	0.063	0.019	0.008	0.068	1	0.083	0.026	0.026	0.033	0.063	Compound
AT4G39830	a	composite (exponential+Voigt)	0.001	0.5	0.275	1	0.207	0.13	0.032	0.02	0.031	1	0.207	0.129	0.041	0.015	0.005	Compound
AT4G39890	a	composite (exponential+Voigt)	0.001	0.5	0.042	1	0.242	0.171	0.046	0.022	0.042	1	0.243	0.168	0.056	0.021	0.007	Compound
AT4G39930	a	composite (exponential+Voigt)	0.004	0.5	0.718	1	0.409	0.105	0.244	0.008	0.044	1.005	0.38	0.144	0.244	0	0	Compound
AT4G09985	a	composite (exponential+Voigt)	0.004	0.5	0.039	1	0.326	0.332	0.076	0.061	0.045	1	0.33	0.328	0.085	0.013	0.003	Compound
AT4G40020	a	composite (exponential+Voigt)	0.005	0.5	0.391	1	0.199	0.155	0.061	0.046	0.094	0.999	0.211	0.109	0.088	0.08	0.067	Compound
AT4G40085	a	composite (exponential+Voigt)	0.001	0.5	0.397	1	0.388	0.262	0.063	0.045	0.036	1	0.389	0.259	0.079	0.029	0.009	Compound
AT4G40080	a	composite (exponential+Voigt)	0.001	0.5	0.397	1	0.388	0.262	0.063	0.045	0.036	1	0.389	0.259	0.079	0.029	0.009	Compound
ATMG01040	a	composite (exponential+Voigt)	0.009	0.5	0.025	1	0.195	0.307	0.029	0.086	0.046	1	0.196	0.307	0.037	0.005	0.001	Compound
AT1G01230	d	composite (exponential+Voigt)	0.001	0.5	2.115	1	0.975	0.546	0.101	0.047	0.089	1	0.975	0.546	0.1	0.072	0.066	Compound
AT1G01300	d	composite (exponential+Voigt)	0	0.5	1.959	1	1.009	0.482	0.084	0.042	0.022	1	1.009	0.482	0.083	0.045	0.02	Compound
AT1G01360	d	composite (exponential+Voigt)	0.001	0.5	1.632	1	0.935	0.346	0.114	0.123	0.077	1	0.935	0.345	0.126	0.104	0.084	Compound
AT1G01390	d	composite (exponential+Voigt)	0.005	0.5	3.783	1	1.051	1.108	0.12	0.022	0.074	1	1.051	1.108	0.122	0.019	0.004	Compound
AT1G01420	d	composite (exponential+Voigt)	0.003	0.5	3.737	1	1.073	0.979	0.175	0.058	0.048	0.996	1.079	0.975	0.187	0.037	0.004	Compound
AT1G01430	d	composite (exponential+Voigt)	0	0.5	2.682	1	1.067	0.728	0.202	0.116	0.054	1	1.067	0.728	0.201	0.118	0.052	Compound
AT1G01570	d	composite (exponential+Voigt)	0.024	0.5	1.409	1	0.962	0.302	0.375	0.147	0.025	0.998	0.958	0.381	0.252	0.168	0.076	Compound
AT1G01630	d	composite (exponential+Voigt)	0	0.5	2.605	1	0.825	0.62	0.16	0.061	0.049	0.999	0.828	0.618	0.16	0.067	0.043	Compound
AT1G01650	d	composite (exponential+Voigt)	0	0.5	1.96	1	0.927	0.484	0.078	0.037	0.031	1	0.927	0.484	0.074	0.043	0.028	Compound
AT1G01715	d	composite (exponential+Voigt)	0.021	0.5	1.733	1	1.124	0.457	0.295	0.044	0.143	1	1.124	0.459	0.261	0.133	0.035	Compound
AT1G01830	d	composite (exponential+Voigt)	0.001	0.5	2.132	1	0.876	0.538	0.174	0.126	0.027	1	0.876	0.537	0.184	0.106	0.042	Compound
AT1G01940	d	composite (exponential+Voigt)	0.007	0.5	3.246	1	0.87	0.593	0.322	0.159	0.157	1.018	0.809	0.649	0.304	0.166	0.156	Compound
AT1G02140	d	composite (exponential+Voigt)	0.004	0.5	3.299	1	0.813	0.735	0.21	0.096	0.061	0.986	0.856	0.698	0.224	0.085	0.066	Compound
AT1G02360	d	composite (exponential+Voigt)	0.008	0.5	4.039	1	0.772	0.766	0.109	0.043	0.048	0.966	0.843	0.729	0.109	0.043	0.043	Compound
AT1G02700	d	composite (exponential+Voigt)	0.014	0.5	2.834	1	0.853	0.687	0.098	0.068	0.112	1	0.856	0.683	0.116	0.024	0.006	Compound
AT1G02850	d	composite (exponential+Voigt)	0.004	0.5	3.093	1	0.823	0.682	0.218	0.106	0.093	1.024	0.811	0.643	0.26	0.101	0.092	Compound
AT1G02970	d	composite (exponential+Voigt)	0.065	0.5	20.808	1	1.082	0.605	0.277	0.617	0.16	1.102	0.871	0.692	0.323	0.614	0.153	Compound
AT1G03160	d	composite (exponential+Voigt)	0	0.5	2.401	1	0.866	0.601	0.136	0.068	0.041	1	0.866	0.601	0.135	0.07	0.04	Compound
AT1G03200	d	composite (exponential+Voigt)	0	0.5	2.273	1	0.961	0.597	0.056	0.038	0.037	1	0.96	0.598	0.054	0.047	0.017	Compound
AT1G03860	d	composite (exponential+Voigt)	0.004	0.5	2.76	1	0.751	0.65	0.2	0.096	0.069	1.001	0.778	0.605	0.227	0.093	0.068	Compound
AT1G03900	d	composite (exponential+Voigt)	0	0.5	3.061	1	0.783	0.625	0.292	0.119	0.082	0.995	0.789	0.63	0.281	0.127	0.08	Compound
AT1G03940	d	composite (exponential+Voigt)	0	0.5	3.347	1	0.775	0.638	0.303	0.106	0.032	1	0.775	0.638	0.303	0.107	0.031	Compound
AT1G04010	d	composite (exponential+Voigt)	0	0.5	2.086	1	0.92	0.531	0.1	0.074	0.061	1	0.92	0.531	0.102	0.071	0.062	Compound
AT1G04030	d	composite (exponential+Voigt)	0.004	0.5	3.535	1	1.24	1.049	0.255	0.062	0.069	1.001	1.239	1.05	0.243	0.095	0.019	Compound
AT1G04120	d	composite (exponential+Voigt)	0	0.5	1.818	1	0.892	0.43	0.103	0.051	0.035	1	0.892	0.43	0.099	0.059	0.03	Compound
AT1G04240	d	composite (exponential+Voigt)	0.001	0.5	2.674	1	0.828	0.634	0.172	0.098	0.018	0.998	0.835	0.627	0.178	0.086	0.034	Compound
AT1G04570	d	composite (exponential+Voigt)	0	0.5	1.589	1	0.91	0.348	0.136	0.07	0.024	1	0.91	0.348	0.135	0.072	0.022	Compound
AT1G04635	d	composite (exponential+Voigt)	0.003	0.5	2.682	1	1.112	0.771	0.111	0.15	0.108	0.997	1.116	0.765	0.153	0.114	0.106	Compound
AT1G04680	d	composite (exponential+Voigt)	0	0.5	2.385	1	1.116	0.671	0.1	0.052	0.022	1	1.116	0.671	0.1	0.051	0.023	Compound
AT1G04690	d	composite (exponential+Voigt)	0	0.5	2.6	1	0.9	0.651	0.138	0.055	0.067	1	0.9	0.651	0.134	0.07	0.056	Compound
AT1G04750	d	composite (exponential+Voigt)	0	0.5	2.954	1	0.894	0.698	0.124	0.068	0.063	1	0.895	0.697	0.124	0.068	0.063	Compound
AT1G04880	d	composite (exponential+Voigt)	0.003	0.5	2.828	1	0.774	0.652	0.206	0.157	0.027	1.008	0.786	0.613	0.235	0.156	0.022	Compound
AT1G04900	d	composite (exponential+Voigt)	0.002	0.5	3.071	1	0.842	0.632	0.242	0.076	0.115	1.019	0.808	0.641	0.256	0.071	0.115	Compound
AT1G04910	d	composite (exponential+Voigt)	0.001	0.5	2.038	1	1.016	0.516	0.109	0.04	0.039	1	1.016	0.517	0.1	0.058	0.028	Compound
AT1G04303	d	composite (exponential+Voigt)	0.001	0.5	2.277	1	1.021	0.599	0.14	0.033	0.026	1	1.021	0.599	0.138	0.039	0.004	Compound
AT1G04930	d	composite (exponential+Voigt)	0	0.501	1.834	1	1.198	0.407	0.066	0.058	0.033	1	1.198	0.407	0.071	0.05	0.036	Compound
AT1G04980	d	composite (exponential+Voigt)	0.001	0.5	3.413	1	1.043	0.84	0.196	0.056	0.064	1.006	1.028	0.852	0.178	0.077	0.057	Compound
AT1G04990	d	composite (exponential+Voigt)	0	0.5	2.456	1	0.904	0.621	0.166	0.09	0.067	1.001	0.903	0.622	0.16	0.099	0.063	Compound
AT1G05136	d	composite (exponential+Voigt)	0	0.5	2.265	1	0.91	0.568	0.181	0.051	0.01	1	0.91	0.568	0.181	0.052	0.005	Compound
AT1G05260	d	composite (exponential+Voigt)	0.003	0.5	3.178	1	1.112	0.838	0.284	0.099	0.074	1.001	1.111	0.839	0.271	0.132	0.036	Compound
AT1G05350	d	composite (exponential+Voigt)	0.002	0.5	2.11	1	0.849	0.529	0.161	0.045	0.05	1	0.848	0.531	0.148	0.073	0.023	Compound
AT1G05500	d	composite (exponential+Voigt)	0	0.5	2.709	1	0.853	0.64	0.166	0.07	0.049	1.001	0.851	0.642	0.164	0.072	0.048	Compound
AT1G05590	d	composite (exponential+Voigt)	0.002	0.5	2.926	1	0.829	0.691	0.154	0.087	0.037	0.992	0.854	0.668	0.166	0.073	0.048	Compound
AT1G05720	d	composite (exponential+Voigt)	0	0.5	3.112	1	0.825	0.682	0.216	0.094	0.052	0.996	0.839	0.67	0.221	0.09	0.055	Compound
AT1G04413	d	composite (exponential+Voigt)	0.005	0.5	3.325	1	0.787	0.719	0.255	0.145	0.024	1.007	0.815	0.66	0.289	0.143	0.02	Compound
AT1G05730	d	composite (exponential+Voigt)	0.006	0.5	2.721	1	0.848	0.564	0.214	0.062	0.081	1.024	0.786	0.604	0.216	0.059	0.081	Compound
AT1G05870	d	composite (exponential+Voigt)	0	0.5	3.902	1	1.055	0.911	0.292	0.15	0.078	1.001	1.052	0.913	0.288	0.156	0.075	Compound
AT1G06002	d	composite (exponential+Voigt)	0.003	0.5	3.78	1	0.887	0.824	0.22	0.077	0.082	0.987	0.927	0.79	0.232	0.069	0.085	Compound
AT1G06000	d	composite (exponential+Voigt)	0.003	0.5	3.78	1	0.887	0.824	0.22	0.077	0.082	0.987	0.927	0.79	0.232	0.069	0.085	Compound
AT1G06830	d	composite (exponential+Voigt)	0	0.5	2.552	1	0.837	0.605	0.076	0.149	0.308	1.003	0.827	0.614	0.073	0.151	0.307	Compound
AT1G07090	d	composite (exponential+Voigt)	0.002	0.5	2.604	1	1.141	0.726	0.227	0.103	0.083	1	1.14	0.727	0.212	0.133	0.063	Compound
AT1G07150	d	composite (exponential+Voigt)	0	0.5	3.25	1	0.914	0.729	0.236	0.094	0.037	1.001	0.911	0.732	0.232	0.1	0.032	Compound
AT1G07200	d	composite (exponential+Voigt)	0	0.5	2.438	1	0.857	0.603	0.166	0.089	0.044	1	0.857	0.603	0.166	0.09	0.044	Compound
AT1G07350	d	composite (exponential+Voigt)	0.004	0.5	2.586	1	1.222	0.649	0.328	0.136	0.106	1	1.222	0.649	0.309	0.181	0.065	Compound
AT1G07370	d	composite (exponential+Voigt)	0.013	0.5	1.681	1	0.906	0.385	0.079	0.223	0.172	0.999	0.907	0.38	0.168	0.157	0.154	Compound
AT1G07570	d	composite (exponential+Voigt)	0	0.5	2.085	1	0.818	0.527	0.091	0.065	0.049	0.999	0.821	0.523	0.102	0.058	0.047	Compound
AT1G07690	d	composite (exponential+Voigt)	0.004	0.501	1.425	1	1.157	0.262	0.116	0.124	0.196	1	1.157	0.26	0.15	0.144	0.143	Compound
AT1G07750	d	composite (exponential+Voigt)	0	0.5	2.949	1	0.888	0.701	0.13	0.052	0.024	0.998	0.893	0.696	0.133	0.047	0.028	Compound
AT1G07830	d	composite (exponential+Voigt)	0.001	0.5	2.435	1	0.916	0.616	0.197	0.087	0.076	1.001	0.914	0.619	0.181	0.114	0.061	Compound
AT1G07890	d	composite (exponential+Voigt)	0.076	0.5	4.021	1	1.099	0.823	0.207	0.079	0.093	1.143	0.931	0.758	0.333	0.097	0.008	Compound
AT1G07930	d	composite (exponential+Voigt)	0.005	0.5	3.663	1	0.771	0.72	0.228	0.094	0.066	1	0.782	0.705	0.246	0.052	0.012	Compound
AT1G07960	d	composite (exponential+Voigt)	0	0.5	2.587	1	0.867	0.64	0.136	0.068	0.059	0.998	0.871	0.636	0.141	0.07	0.053	Compound
AT1G08160	d	composite (exponential+Voigt)	0.001	0.5	2.854	1	0.786	0.64	0.182	0.078	0.034	1	0.792	0.63	0.197	0.056	0.015	Compound
AT1G08200	d	composite (exponential+Voigt)	0	0.5	2.341	1	0.914	0.601	0.135	0.056	0.034	1	0.913	0.602	0.13	0.066	0.027	Compound
AT1G08220	d	composite (exponential+Voigt)	0.033	0.5	3.53	1	0.867	0.82	0.185	0.089	0.037	1.061	0.857	0.693	0.295	0.082	0.006	Compound
AT1G08360	d	composite (exponential+Voigt)	0.01	0.5	3.48	1	0.772	0.762	0.244	0.124	0.103	0.977	0.845	0.7	0.264	0.113	0.107	Compound
AT1G08400	d	composite (exponential+Voigt)	0.009	0.5	2.952	1	0.778	0.702	0.189	0.108	0.021	1.016	0.799	0.628	0.244	0.105	0.013	Compound
AT1G08480	d	composite (exponential+Voigt)	0.004	0.5	3.478	1	1.089	0.887	0.254	0.103	0.171	1.005	1.079	0.896	0.229	0.155	0.14	Compound
AT1G08570	d	composite (exponential+Voigt)	0.021	0.5	3.591	1	0.902	0.781	0.215	0.138	0.069	1.063	0.861	0.697	0.306	0.128	0.067	Compound
AT1G08770	d	composite (exponential+Voigt)	0.001	0.5	2.046	1	1.168	0.524	0.091	0.087	0.012	1	1.168	0.524	0.104	0.061	0.029	Compound
AT1G08780	d	composite (exponential+Voigt)	0.002	0.5	3.238	1	0.852	0.637	0.277	0.061	0.163	1.017	0.817	0.656	0.273	0.073	0.163	Compound
AT1G08800	d	composite (exponential+Voigt)	0	0.5	1.848	1	0.984	0.44	0.146	0.063	0.042	1	0.984	0.44	0.139	0.078	0.029	Compound
AT1G08820	d	composite (exponential+Voigt)	0	0.5	2.398	1	0.846	0.588	0.17	0.072	0.054	1.001	0.843	0.592	0.16	0.087	0.046	Compound
AT1G08890	d	composite (exponential+Voigt)	0.001	0.5	2.576	1	1.119	0.731	0.146	0.05	0.037	1	1.119	0.732	0.139	0.066	0.022	Compound
AT1G08960	d	composite (exponential+Voigt)	0	0.5	1.787	1	1.001	0.419	0.136	0.045	0.025	1	1.001	0.419	0.133	0.053	0.009	Compound
AT1G09080	d	composite (exponential+Voigt)	0.008	0.5	4.036	1	0.95	0.927	0.261	0.057	0.092	0.999	0.951	0.927	0.263	0.064	0.005	Compound
AT1G09140	d	composite (exponential+Voigt)	0	0.5	2.404	1	1.034	0.64	0.185	0.092	0.042	1	1.034	0.64	0.182	0.099	0.036	Compound
AT1G09210	d	composite (exponential+Voigt)	0.001	0.5	2.782	1	1.234	0.847	0.175	0.074	0.08	1.001	1.233	0.849	0.157	0.102	0.067	Compound
AT1G09270	d	composite (exponential+Voigt)	0.001	0.5	2.807	1	0.828	0.663	0.121	0.048	0.03	1	0.829	0.661	0.128	0.028	0.007	Compound
AT1G09330	d	composite (exponential+Voigt)	0.001	0.5	2.388	1	1.037	0.648	0.127	0.045	0.044	1	1.036	0.649	0.116	0.064	0.033	Compound
AT1G09560	d	composite (exponential+Voigt)	0.001	0.5	2.808	1	0.792	0.656	0.17	0.087	0.054	0.992	0.817	0.634	0.18	0.079	0.059	Compound
AT1G09580	d	composite (exponential+Voigt)	0.021	0.5	2.205	1	1.239	0.583	0.305	0.074	0.187	1.001	1.239	0.585	0.236	0.189	0.135	Compound
AT1G09780	d	composite (exponential+Voigt)	0	0.5	2.418	1	1.029	0.656	0.123	0.052	0.047	1	1.028	0.657	0.114	0.066	0.04	Compound
AT1G09850	d	composite (exponential+Voigt)	0.003	0.5	3.542	1	0.892	0.808	0.201	0.095	0.037	0.986	0.928	0.778	0.221	0.077	0.042	Compound
AT1G04737	d	composite (exponential+Voigt)	0.005	0.5	2.856	1	0.927	0.782	0.056	0.083	0.019	1	0.928	0.781	0.07	0.013	0.003	Compound
AT1G10030	d	composite (exponential+Voigt)	0.012	0.5	2.554	1	0.811	0.626	0.112	0.088	0.048	1.035	0.778	0.585	0.193	0.049	0.05	Compound
AT1G10060	d	composite (exponential+Voigt)	0	0.5	1.872	1	1.045	0.45	0.201	0.182	0.164	1	1.045	0.45	0.201	0.182	0.164	Compound
AT1G10090	d	composite (exponential+Voigt)	0	0.5	1.875	1	0.921	0.45	0.088	0.038	0.024	1	0.921	0.45	0.085	0.045	0.019	Compound
AT1G10380	d	composite (exponential+Voigt)	0.005	0.5	3.543	1	0.743	0.702	0.206	0.105	0.039	1	0.753	0.689	0.225	0.044	0.01	Compound
AT1G10470	d	composite (exponential+Voigt)	0.001	0.5	1.861	1	0.988	0.44	0.123	0.049	0.05	1	0.988	0.441	0.111	0.071	0.037	Compound
AT1G10500	d	composite (exponential+Voigt)	0.009	0.5	2.838	1	0.85	0.649	0.158	0.08	0.095	1.04	0.803	0.62	0.224	0.056	0.095	Compound
AT1G04797	d	composite (exponential+Voigt)	0.069	0.5	1.534	1	0.972	0.287	0.504	0.198	0.015	0.996	0.964	0.428	0.301	0.211	0.105	Compound
AT1G10630	d	composite (exponential+Voigt)	0.003	0.5	3.539	1	0.895	0.824	0.146	0.057	0.055	1	0.897	0.822	0.153	0.027	0.006	Compound
AT1G10760	d	composite (exponential+Voigt)	0.004	0.5	3.852	1	0.734	0.731	0.217	0.08	0.048	1	0.739	0.725	0.227	0.038	0.008	Compound
AT1G10830	d	composite (exponential+Voigt)	0.001	0.5	3.147	1	0.788	0.667	0.209	0.067	0.043	1	0.793	0.659	0.218	0.056	0.014	Compound
AT1G10870	d	composite (exponential+Voigt)	0	0.5	2.276	1	1	0.605	0.112	0.064	0.081	1	1	0.605	0.11	0.077	0.07	Compound
AT1G10950	d	composite (exponential+Voigt)	0.001	0.5	2.582	1	0.814	0.617	0.126	0.051	0.029	1	0.816	0.614	0.135	0.034	0.009	Compound
AT1G11175	d	composite (exponential+Voigt)	0.025	0.5	2.325	1	0.878	0.466	0.314	0.07	0.03	1.043	0.756	0.552	0.313	0.068	0.003	Compound
AT1G11540	d	composite (exponential+Voigt)	0.004	0.5	3.212	1	0.869	0.645	0.256	0.13	0.164	1.028	0.82	0.655	0.275	0.127	0.164	Compound
AT1G11580	d	composite (exponential+Voigt)	0.006	0.5	2.784	1	0.857	0.605	0.189	0.088	0.036	1.035	0.796	0.613	0.22	0.085	0.035	Compound
AT1G11700	d	composite (exponential+Voigt)	0.002	0.5	3.463	1	1.176	0.883	0.367	0.19	0.127	1.001	1.175	0.884	0.349	0.225	0.103	Compound
AT1G11800	d	composite (exponential+Voigt)	0	0.5	3.012	1	0.873	0.703	0.167	0.065	0.025	0.997	0.882	0.695	0.174	0.058	0.027	Compound
AT1G11810	d	composite (exponential+Voigt)	0.046	0.5	1.434	1	0.915	0.341	0.128	0.183	0.085	0.989	0.915	0.382	0.057	0.003	0	Compound
AT1G11900	d	composite (exponential+Voigt)	0.025	0.5	2.865	1	0.911	0.517	0.283	0.109	0.098	1.034	0.796	0.618	0.254	0.119	0.097	Compound
AT1G04917	d	composite (exponential+Voigt)	0.031	0.5	3.239	1	0.982	0.584	0.26	0.107	0.054	1.06	0.84	0.666	0.268	0.105	0.054	Compound
AT1G11940	d	composite (exponential+Voigt)	0.009	0.5	2.754	1	0.866	0.594	0.179	0.079	0.046	1.038	0.795	0.61	0.217	0.059	0.047	Compound
AT1G12000	d	composite (exponential+Voigt)	0.007	0.5	3.999	1	0.77	0.78	0.213	0.082	0.072	1	0.775	0.775	0.223	0.035	0.007	Compound
AT1G12140	d	composite (exponential+Voigt)	0.006	0.5	3.455	1	0.765	0.707	0.188	0.046	0.081	1	0.768	0.703	0.194	0.036	0.008	Compound
AT1G12200	d	composite (exponential+Voigt)	0.001	0.5	2.21	1	1.046	0.572	0.233	0.122	0.093	1	1.046	0.573	0.219	0.149	0.076	Compound
AT1G12320	d	composite (exponential+Voigt)	0.011	0.5	2.766	1	0.755	0.684	0.159	0.07	0.074	1.011	0.784	0.608	0.221	0.052	0.074	Compound
AT1G12310	d	composite (exponential+Voigt)	0.01	0.5	2.697	1	0.745	0.676	0.158	0.068	0.072	1.009	0.777	0.599	0.214	0.06	0.072	Compound
AT1G12330	d	composite (exponential+Voigt)	0	0.5	3.454	1	1.101	0.87	0.305	0.153	0.038	1	1.101	0.87	0.306	0.151	0.041	Compound
AT1G12400	d	composite (exponential+Voigt)	0.002	0.5	2.933	1	0.781	0.655	0.22	0.086	0.099	1.006	0.791	0.624	0.246	0.077	0.099	Compound
AT1G12810	d	composite (exponential+Voigt)	0.002	0.5	2.956	1	0.805	0.591	0.298	0.114	0.067	1.004	0.783	0.618	0.279	0.13	0.06	Compound
AT1G04977	d	composite (exponential+Voigt)	0.006	0.5	2.674	1	0.831	0.544	0.253	0.108	0.066	1.018	0.773	0.593	0.241	0.112	0.065	Compound
AT1G12840	d	exponential	0.006	0.5	2.087	1	0.757	0.847	0.208	0.079	0.04	0.997	0.266	0.037	0.001	0.001	0.001	Resetted exponential
AT1G12880	d	composite (exponential+Voigt)	0.012	0.5	1.89	1	1.185	0.452	0.243	0.108	0.249	1	1.185	0.453	0.208	0.197	0.194	Compound
AT1G13090	d	composite (exponential+Voigt)	0	0.5	2.06	1	0.828	0.518	0.144	0.114	0.114	1	0.829	0.517	0.149	0.116	0.108	Compound
AT1G13100	d	composite (exponential+Voigt)	0.005	0.5	2.579	1	0.797	0.62	0.148	0.084	0.078	1.026	0.776	0.587	0.199	0.077	0.077	Compound
AT1G13110	d	composite (exponential+Voigt)	0	0.5	2.78	1	1.136	0.799	0.169	0.085	0.071	1.001	1.135	0.8	0.159	0.1	0.064	Compound
AT1G13160	d	composite (exponential+Voigt)	0.007	0.5	2.476	1	0.834	0.539	0.174	0.067	0.11	1.028	0.767	0.574	0.188	0.058	0.11	Compound
AT1G13170	d	composite (exponential+Voigt)	0	0.5	2.128	1	1.108	0.563	0.08	0.056	0.075	1	1.108	0.562	0.088	0.064	0.059	Compound
AT1G13360	d	composite (exponential+Voigt)	0.002	0.5	2.923	1	1.054	0.763	0.268	0.131	0.1	1.001	1.052	0.765	0.251	0.161	0.082	Compound
AT1G13590	d	composite (exponential+Voigt)	0	0.5	1.948	1	0.837	0.485	0.07	0.06	0.022	0.999	0.838	0.483	0.081	0.044	0.029	Compound
AT1G13710	d	composite (exponential+Voigt)	0.004	0.5	3.248	1	0.963	0.849	0.099	0.057	0.05	1	0.964	0.848	0.108	0.02	0.004	Compound
AT1G13860	d	composite (exponential+Voigt)	0	0.5	2.11	1	1.102	0.551	0.117	0.05	0.039	1	1.102	0.551	0.11	0.064	0.03	Compound
AT1G13900	d	composite (exponential+Voigt)	0.001	0.5	2.006	1	1.153	0.503	0.108	0.039	0.044	1	1.153	0.503	0.097	0.06	0.032	Compound
AT1G13920	d	composite (exponential+Voigt)	0.002	0.5	2.893	1	0.812	0.585	0.285	0.155	0.205	1.008	0.783	0.614	0.273	0.16	0.205	Compound
AT1G14010	d	composite (exponential+Voigt)	0	0.5	2.669	1	0.85	0.629	0.111	0.064	0.075	1.002	0.843	0.635	0.108	0.067	0.073	Compound
AT1G05043	d	composite (exponential+Voigt)	0.002	0.5	3.505	1	0.948	0.867	0.132	0.043	0.048	1	0.949	0.866	0.137	0.024	0.005	Compound
AT1G14210	d	composite (exponential+Voigt)	0	0.5	3.245	1	0.937	0.758	0.191	0.082	0.063	1	0.937	0.758	0.191	0.084	0.061	Compound
AT1G14310	d	composite (exponential+Voigt)	0.004	0.5	3.17	1	0.873	0.638	0.248	0.095	0.088	1.03	0.819	0.652	0.266	0.092	0.088	Compound
AT1G14320	d	composite (exponential+Voigt)	0.022	0.5	3.151	1	0.728	0.757	0.206	0.086	0.069	0.998	0.802	0.644	0.268	0.072	0.069	Compound
AT1G14360	d	composite (exponential+Voigt)	0.001	0.5	1.535	1	1.101	0.35	0.17	0.063	0.042	1	1.101	0.35	0.164	0.08	0.02	Compound
AT1G14430	d	composite (exponential+Voigt)	0	0.5	2.361	1	0.894	0.598	0.173	0.114	0.075	1	0.894	0.598	0.172	0.115	0.075	Compound
AT1G14440	d	composite (exponential+Voigt)	0.014	0.5	2.62	1	0.767	0.673	0.13	0.129	0.075	1.024	0.778	0.592	0.209	0.121	0.072	Compound
AT1G14590	d	composite (exponential+Voigt)	0	0.5	2.079	1	0.989	0.533	0.086	0.059	0.044	1	0.989	0.533	0.087	0.057	0.045	Compound
AT1G14630	d	composite (exponential+Voigt)	0	0.5	1.866	1	1.108	0.428	0.035	0.039	0.007	1	1.108	0.428	0.045	0.023	0.014	Compound
AT1G14670	d	composite (exponential+Voigt)	0	0.5	2.252	1	1.053	0.606	0.104	0.046	0.025	1	1.053	0.606	0.101	0.051	0.021	Compound
AT1G14710	d	composite (exponential+Voigt)	0.001	0.5	2.134	1	0.842	0.533	0.143	0.058	0.072	1.001	0.839	0.537	0.126	0.081	0.064	Compound
AT1G14780	d	composite (exponential+Voigt)	0	0.5	1.782	1	1.213	0.373	0.061	0.027	0.027	1	1.213	0.373	0.056	0.036	0.023	Compound
AT1G14860	d	composite (exponential+Voigt)	0.003	0.5	2.889	1	1.2	0.801	0.278	0.099	0.08	1	1.2	0.802	0.263	0.136	0.04	Compound
AT1G14890	d	composite (exponential+Voigt)	0.003	0.5	4.485	1	0.886	0.824	0.169	0.07	0.034	1.017	0.898	0.786	0.171	0.071	0.061	Compound
AT1G14990	d	composite (exponential+Voigt)	0.008	0.5	2.598	1	0.853	0.565	0.176	0.092	0.068	1.035	0.781	0.591	0.2	0.089	0.067	Compound
AT1G15140	d	composite (exponential+Voigt)	0.006	0.5	3.033	1	0.8	0.688	0.202	0.091	0.077	1.018	0.804	0.636	0.253	0.073	0.077	Compound
AT1G15190	d	composite (exponential+Voigt)	0.004	0.5	2.851	1	0.839	0.586	0.23	0.005	0.014	1.017	0.793	0.618	0.228	0.005	0.003	Compound
AT1G15370	d	composite (exponential+Voigt)	0	0.5	2.505	1	0.796	0.591	0.13	0.057	0.06	1	0.795	0.592	0.13	0.057	0.06	Compound
AT1G15490	d	composite (exponential+Voigt)	0	0.5	1.739	1	0.864	0.407	0.131	0.066	0.033	1	0.864	0.407	0.128	0.073	0.028	Compound
AT1G15670	d	composite (exponential+Voigt)	0.002	0.5	2.031	1	1.01	0.511	0.185	0.074	0.073	1	1.01	0.512	0.168	0.107	0.051	Compound
AT1G15710	d	composite (exponential+Voigt)	0	0.5	2.273	1	1.062	0.61	0.149	0.085	0.057	1	1.062	0.61	0.144	0.093	0.052	Compound
AT1G05203	d	composite (exponential+Voigt)	0	0.5	1.997	1	0.906	0.5	0.14	0.117	0.051	1	0.906	0.499	0.149	0.101	0.059	Compound
AT1G15950	d	composite (exponential+Voigt)	0	0.5	2.841	1	0.835	0.636	0.19	0.078	0.049	1.002	0.828	0.642	0.187	0.081	0.047	Compound
AT1G05213	d	composite (exponential+Voigt)	0	0.5	2.886	1	0.822	0.665	0.169	0.079	0.047	0.996	0.836	0.652	0.175	0.073	0.051	Compound
AT1G15960	d	composite (exponential+Voigt)	0	0.5	2.197	1	0.868	0.553	0.178	0.094	0.061	1	0.867	0.554	0.171	0.106	0.054	Compound
AT1G15970	d	composite (exponential+Voigt)	0.001	0.5	1.877	1	1.046	0.445	0.132	0.058	0.049	1	1.046	0.445	0.123	0.077	0.036	Compound
AT1G16000	d	composite (exponential+Voigt)	0.021	0.5	1.838	1	1.173	0.429	0.282	0.07	0.211	1	1.173	0.432	0.204	0.186	0.17	Compound
AT1G16060	d	composite (exponential+Voigt)	0.013	0.5	2.488	1	0.803	0.614	0.069	0.098	0.086	1	0.806	0.609	0.096	0.021	0.005	Compound
AT1G16570	d	composite (exponential+Voigt)	0	0.5	3.043	1	0.951	0.758	0.144	0.072	0.045	0.997	0.957	0.752	0.153	0.064	0.046	Compound
AT1G16590	d	composite (exponential+Voigt)	0.016	0.5	2.252	1	0.815	0.575	0.027	0.132	0.022	1	0.816	0.573	0.058	0.012	0.003	Compound
AT1G16700	d	composite (exponential+Voigt)	0.006	0.5	3.338	1	0.743	0.699	0.288	0.117	0.043	0.98	0.801	0.654	0.295	0.117	0.043	Compound
AT1G05257	d	composite (exponential+Voigt)	0.003	0.5	1.369	1	0.881	0.374	0.321	0.196	0.171	1	0.881	0.382	0.29	0.234	0.155	Compound
AT1G16860	d	composite (exponential+Voigt)	0	0.5	1.917	1	0.955	0.465	0.075	0.038	0.02	1	0.955	0.465	0.074	0.04	0.019	Compound
AT1G16890	d	composite (exponential+Voigt)	0.006	0.5	2.951	1	0.776	0.658	0.164	0.085	0.069	1	0.786	0.644	0.187	0.046	0.012	Compound
AT1G16920	d	composite (exponential+Voigt)	0	0.5	2.719	1	0.992	0.688	0.256	0.148	0.058	1	0.992	0.688	0.256	0.149	0.057	Compound
AT1G17080	d	composite (exponential+Voigt)	0.001	0.5	2.456	1	0.797	0.561	0.149	0.053	0.081	1.006	0.777	0.578	0.143	0.057	0.079	Compound
AT1G17280	d	composite (exponential+Voigt)	0.001	0.5	2.487	1	0.787	0.573	0.171	0.065	0.071	1.015	0.762	0.574	0.192	0.055	0.072	Compound
AT1G17490	d	composite (exponential+Voigt)	0.005	0.5	2.769	1	0.896	0.704	0.151	0.113	0.164	0.991	0.917	0.684	0.189	0.13	0.118	Compound
AT1G17560	d	composite (exponential+Voigt)	0.015	0.5	3.555	1	1.176	0.998	0.219	0.274	0.053	0.994	1.186	0.988	0.277	0.179	0.102	Compound
AT1G17744	d	composite (exponential+Voigt)	0.02	0.5	3.041	1	0.771	0.747	0.169	0.077	0.19	1.021	0.807	0.638	0.25	0.061	0.19	Compound
AT1G05337	d	composite (exponential+Voigt)	0	0.5	1.927	1	0.866	0.476	0.096	0.07	0.013	1	0.866	0.475	0.103	0.055	0.023	Compound
AT1G17840	d	composite (exponential+Voigt)	0	0.5	2.151	1	0.863	0.544	0.121	0.062	0.032	1	0.863	0.544	0.12	0.064	0.031	Compound
AT1G17870	d	composite (exponential+Voigt)	0	0.5	2.383	1	0.911	0.604	0.181	0.076	0.025	1	0.911	0.604	0.179	0.08	0.02	Compound
AT1G17890	d	composite (exponential+Voigt)	0	0.5	2.662	1	0.996	0.71	0.115	0.04	0.052	1	0.995	0.711	0.11	0.054	0.043	Compound
AT1G18260	d	composite (exponential+Voigt)	0	0.5	2.071	1	0.822	0.518	0.105	0.041	0.035	1.001	0.821	0.52	0.099	0.05	0.031	Compound
AT1G18330	d	composite (exponential+Voigt)	0.001	0.5	2.787	1	0.809	0.61	0.211	0.082	0.032	1.014	0.786	0.61	0.225	0.08	0.031	Compound
AT1G18540	d	composite (exponential+Voigt)	0.006	0.5	2.913	1	0.763	0.676	0.205	0.096	0.113	1.004	0.789	0.621	0.246	0.081	0.113	Compound
AT1G18840	d	composite (exponential+Voigt)	0	0.5	2.215	1	0.999	0.581	0.133	0.055	0.04	1	0.999	0.582	0.126	0.07	0.03	Compound
AT1G19130	d	composite (exponential+Voigt)	0.004	0.5	2.879	1	0.773	0.641	0.179	0.064	0.07	1	0.78	0.63	0.194	0.051	0.014	Compound
AT1G19490	d	composite (exponential+Voigt)	0.004	0.5	2.455	1	1.06	0.75	0.027	0.034	0.062	1	1.06	0.75	0.036	0.007	0.002	Compound
AT1G19570	d	composite (exponential+Voigt)	0	0.5	3.787	1	1.076	0.928	0.255	0.114	0.055	1.001	1.073	0.93	0.251	0.12	0.051	Compound
AT1G19580	d	composite (exponential+Voigt)	0	0.5	2.37	1	0.853	0.596	0.125	0.087	0.052	0.999	0.856	0.593	0.134	0.076	0.056	Compound
AT1G19670	d	composite (exponential+Voigt)	0.068	0.5	3.634	1	0.931	0.874	0.143	0.233	0.127	1.101	0.883	0.71	0.311	0.217	0.121	Compound
AT1G19700	d	composite (exponential+Voigt)	0.011	0.5	3.368	1	0.851	0.739	0.221	0.121	0.066	1.039	0.835	0.672	0.286	0.114	0.065	Compound
AT1G19850	d	composite (exponential+Voigt)	0	0.5	2.655	1	0.797	0.611	0.175	0.07	0.041	0.999	0.799	0.609	0.176	0.069	0.042	Compound
AT1G20030	d	composite (exponential+Voigt)	0.012	0.5	2.344	1	0.93	0.603	0.176	0.026	0.167	1.001	0.928	0.605	0.15	0.113	0.105	Compound
AT1G20050	d	composite (exponential+Voigt)	0.002	0.5	2.973	1	0.779	0.655	0.17	0.067	0.041	1	0.784	0.648	0.182	0.043	0.011	Compound
AT1G20060	d	composite (exponential+Voigt)	0.027	0.5	2.256	1	0.86	0.434	0.201	0.042	0.35	1.031	0.747	0.542	0.161	0.053	0.35	Compound
AT1G20140	d	composite (exponential+Voigt)	0.012	0.5	2.781	1	0.876	0.547	0.237	0.082	0.044	1.029	0.792	0.611	0.228	0.083	0.044	Compound
AT1G20260	d	composite (exponential+Voigt)	0.003	0.5	3.433	1	0.828	0.75	0.217	0.076	0.042	0.987	0.868	0.716	0.23	0.067	0.046	Compound
AT1G20400	d	composite (exponential+Voigt)	0.027	0.501	1.226	1	1.154	0.098	0.09	0.059	0.131	1	1.154	0.108	0.008	0.002	0	Compound
AT1G20640	d	composite (exponential+Voigt)	0	0.5	1.69	1	0.913	0.379	0.142	0.09	0.064	1	0.913	0.379	0.137	0.099	0.059	Compound
AT1G20830	d	composite (exponential+Voigt)	0.016	0.5	2.547	1	0.797	0.649	0.095	0.081	0.083	1.035	0.777	0.584	0.19	0.045	0.084	Compound
AT1G20900	d	composite (exponential+Voigt)	0	0.5	2.705	1	0.937	0.687	0.143	0.066	0.026	1	0.937	0.687	0.144	0.065	0.027	Compound
AT1G21060	d	composite (exponential+Voigt)	0	0.5	2.543	1	1.114	0.722	0.128	0.07	0.024	1	1.114	0.722	0.13	0.066	0.027	Compound
AT1G21460	d	composite (exponential+Voigt)	0	0.5	2.802	1	0.945	0.681	0.277	0.158	0.083	1	0.944	0.682	0.271	0.169	0.076	Compound
AT1G21520	d	composite (exponential+Voigt)	0.011	0.5	2.893	1	1.102	0.775	0.311	0.108	0.17	1.002	1.098	0.781	0.258	0.193	0.132	Compound
AT1G21550	d	composite (exponential+Voigt)	0.002	0.5	2.017	1	1.081	0.507	0.159	0.06	0.064	1	1.081	0.508	0.144	0.091	0.044	Compound
AT1G21750	d	composite (exponential+Voigt)	0.003	0.5	3.294	1	0.919	0.771	0.151	0.046	0.055	1	0.921	0.769	0.158	0.032	0.007	Compound
AT1G21790	d	composite (exponential+Voigt)	0	0.5	2.266	1	1.098	0.598	0.199	0.091	0.04	1	1.098	0.598	0.195	0.101	0.03	Compound
AT1G21830	d	composite (exponential+Voigt)	0.002	0.5	1.921	1	1.039	0.469	0.181	0.06	0.065	1	1.039	0.47	0.166	0.095	0.034	Compound
AT1G21880	d	composite (exponential+Voigt)	0	0.5	3.076	1	0.95	0.741	0.196	0.1	0.08	1.001	0.947	0.744	0.191	0.106	0.078	Compound
AT1G05687	d	composite (exponential+Voigt)	0.001	0.5	2.791	1	0.947	0.716	0.15	0.141	0.091	0.997	0.954	0.708	0.172	0.114	0.1	Compound
AT1G21980	d	composite (exponential+Voigt)	0	0.5	1.821	1	0.888	0.432	0.112	0.044	0.039	1	0.888	0.433	0.104	0.061	0.028	Compound
AT1G22250	d	composite (exponential+Voigt)	0.015	0.5	2.977	1	0.75	0.725	0.196	0.215	0.068	1.01	0.795	0.628	0.258	0.211	0.064	Compound
AT1G22410	d	composite (exponential+Voigt)	0.004	0.5	4.118	1	0.81	0.773	0.127	0.043	0.081	0.971	0.861	0.754	0.127	0.043	0.074	Compound
AT1G22450	d	composite (exponential+Voigt)	0.002	0.5	2.82	1	0.814	0.626	0.198	0.072	0.065	1.019	0.791	0.615	0.227	0.06	0.065	Compound
AT1G22900	d	composite (exponential+Voigt)	0.02	0.5	2.921	1	0.83	0.721	0.133	0.06	0.067	1.047	0.813	0.631	0.23	0.05	0.067	Compound
AT1G22950	d	composite (exponential+Voigt)	0.001	0.5	2.321	1	0.95	0.595	0.191	0.06	0.049	1	0.95	0.596	0.183	0.082	0.019	Compound
AT1G22980	d	composite (exponential+Voigt)	0.076	0.5	4.238	1	1.203	0.744	0.188	0.02	0.025	1.123	0.979	0.838	0.187	0.02	0.061	Compound
AT1G23040	d	composite (exponential+Voigt)	0.003	0.5	3.969	1	0.898	0.687	0.352	0.109	0.093	1.021	0.853	0.712	0.347	0.118	0.093	Compound
AT1G23052	d	composite (exponential+Voigt)	0	0.5	3.515	1	1.187	0.966	0.298	0.25	0.193	0.999	1.188	0.965	0.305	0.241	0.196	Compound
AT1G23050	d	composite (exponential+Voigt)	0	0.5	3.515	1	1.187	0.966	0.298	0.25	0.193	0.999	1.188	0.965	0.305	0.241	0.196	Compound
AT1G23090	d	composite (exponential+Voigt)	0	0.5	1.754	1	0.958	0.387	0.056	0.052	0.052	1	0.958	0.386	0.066	0.049	0.045	Compound
AT1G23170	d	composite (exponential+Voigt)	0.003	0.5	2.005	1	0.832	0.501	0.088	0.005	0.051	1	0.832	0.502	0.085	0.016	0.002	Compound
AT1G23180	d	composite (exponential+Voigt)	0.006	0.5	2.789	1	0.858	0.577	0.217	0.093	0.068	1.028	0.793	0.612	0.224	0.092	0.068	Compound
AT1G23190	d	composite (exponential+Voigt)	0.046	0.5	3.628	1	0.901	0.851	0.177	0.076	0.055	1.081	0.874	0.707	0.302	0.084	0.007	Compound
AT1G23220	d	composite (exponential+Voigt)	0.001	0.5	2.289	1	1	0.604	0.16	0.09	0.108	1.001	0.999	0.606	0.144	0.112	0.101	Compound
AT1G23390	d	composite (exponential+Voigt)	0.001	0.5	2.809	1	1.091	0.779	0.192	0.096	0.118	1.002	1.088	0.782	0.171	0.124	0.109	Compound
AT1G23490	d	composite (exponential+Voigt)	0	0.5	2.469	1	0.971	0.654	0.1	0.035	0.036	1.001	0.97	0.656	0.093	0.044	0.033	Compound
AT1G23530	d	composite (exponential+Voigt)	0	0.5	3.883	1	1.082	0.78	0.347	0.134	0.005	1	1.082	0.78	0.348	0.129	0.018	Compound
AT1G23560	d	composite (exponential+Voigt)	0.001	0.5	2.163	1	1.207	0.544	0.228	0.075	0.043	1	1.207	0.544	0.224	0.089	0.015	Compound
AT1G23720	d	composite (exponential+Voigt)	0	0.5	3.459	1	1.189	1.069	0.271	0.079	0.004	1	1.189	1.069	0.271	0.078	0.007	Compound
AT1G23750	d	composite (exponential+Voigt)	0.016	0.5	2.872	1	1.111	0.687	0.308	0.342	0.059	0.999	1.111	0.685	0.356	0.245	0.122	Compound
AT1G05833	d	composite (exponential+Voigt)	0.003	0.5	3.437	1	0.736	0.691	0.189	0.08	0.034	1	0.741	0.684	0.201	0.037	0.008	Compound
AT1G23950	d	composite (exponential+Voigt)	0.001	0.5	2.513	1	0.848	0.593	0.105	0.052	0.065	1.005	0.831	0.609	0.096	0.063	0.056	Compound
AT1G24050	d	composite (exponential+Voigt)	0.014	0.5	3.524	1	0.888	0.754	0.223	0.095	0.073	1.052	0.852	0.69	0.297	0.084	0.073	Compound
AT1G05867	d	composite (exponential+Voigt)	0	0.5	2.479	1	0.823	0.623	0.177	0.024	0.016	1	0.823	0.623	0.175	0.031	0.001	Compound
AT1G24360	d	composite (exponential+Voigt)	0.003	0	0	1	0.732	0.747	0.222	0.07	0.047	1	0.736	0.743	0.229	0.036	0.007	Above permitted interpolation iterations
AT1G24880	d	composite (exponential+Voigt)	0.001	0.5	2.263	1	0.888	0.582	0.112	0.062	0.097	0.999	0.891	0.578	0.121	0.08	0.071	Compound
AT1G05933	d	composite (exponential+Voigt)	0.001	0.5	2.411	1	0.818	0.563	0.084	0.028	0.083	1.007	0.797	0.582	0.076	0.034	0.08	Compound
AT1G25320	d	composite (exponential+Voigt)	0	0.5	2.031	1	0.888	0.51	0.123	0.04	0.029	1	0.888	0.51	0.118	0.053	0.014	Compound
AT1G25375	d	composite (exponential+Voigt)	0.002	0.5	2.412	1	0.808	0.55	0.125	0.051	0.115	1.009	0.78	0.575	0.117	0.056	0.113	Compound
AT1G25440	d	composite (exponential+Voigt)	0.001	0.5	2.546	1	1.099	0.69	0.234	0.116	0.079	1	1.099	0.691	0.223	0.139	0.063	Compound
AT1G25510	d	composite (exponential+Voigt)	0.022	0.5	3.012	1	1.165	1.035	0.033	0.149	0.048	1	1.166	1.034	0.06	0.011	0.002	Compound
AT1G25520	d	composite (exponential+Voigt)	0	0.5	2.633	1	0.792	0.612	0.157	0.06	0.051	0.998	0.798	0.607	0.159	0.058	0.052	Compound
AT1G25570	d	composite (exponential+Voigt)	0	0.5	2.029	1	0.929	0.51	0.139	0.056	0.028	1	0.929	0.51	0.136	0.065	0.018	Compound
AT1G26120	d	composite (exponential+Voigt)	0.002	0.5	2.827	1	0.852	0.687	0.104	0.034	0.043	1	0.853	0.686	0.109	0.022	0.005	Compound
AT1G26250	d	composite (exponential+Voigt)	0.002	0.5	3.778	1	0.881	0.797	0.253	0.114	0.073	0.99	0.911	0.771	0.263	0.106	0.077	Compound
AT1G26255	d	composite (exponential+Voigt)	0.002	0.5	3.749	1	0.87	0.793	0.251	0.113	0.072	0.989	0.904	0.763	0.262	0.104	0.076	Compound
AT1G26640	d	composite (exponential+Voigt)	0	0.5	2.332	1	0.845	0.586	0.115	0.071	0.039	0.999	0.847	0.583	0.122	0.062	0.042	Compound
AT1G26650	d	composite (exponential+Voigt)	0	0.5	1.88	1	1.002	0.447	0.11	0.045	0.042	1	1.002	0.447	0.101	0.062	0.031	Compound
AT1G26690	d	composite (exponential+Voigt)	0	0.5	2.582	1	0.897	0.655	0.126	0.071	0.073	0.998	0.902	0.65	0.136	0.075	0.061	Compound
AT1G26850	d	composite (exponential+Voigt)	0	0.5	2.443	1	0.878	0.618	0.104	0.051	0.029	0.999	0.88	0.616	0.108	0.046	0.031	Compound
AT1G26880	d	composite (exponential+Voigt)	0.002	0.5	2.932	1	0.863	0.622	0.197	0.078	0.105	1.01	0.83	0.65	0.187	0.084	0.102	Compound
AT1G26940	d	composite (exponential+Voigt)	0.001	0.5	2.855	1	0.761	0.634	0.235	0.123	0.078	0.995	0.781	0.614	0.242	0.122	0.078	Compound
AT1G27020	d	composite (exponential+Voigt)	0.034	0.5	3.01	1	0.765	0.776	0.155	0.053	0.066	1.029	0.809	0.636	0.249	0.071	0.021	Compound
AT1G27170	d	composite (exponential+Voigt)	0	0.5	1.95	1	0.883	0.485	0.161	0.102	0.012	1	0.883	0.485	0.167	0.087	0.027	Compound
AT1G27330	d	composite (exponential+Voigt)	0	0.5	2.103	1	0.972	0.539	0.129	0.068	0.067	1	0.972	0.54	0.119	0.083	0.061	Compound
AT1G27340	d	composite (exponential+Voigt)	0.001	0.5	2.716	1	0.798	0.596	0.213	0.097	0.066	1.01	0.779	0.601	0.22	0.096	0.066	Compound
AT1G27690	d	composite (exponential+Voigt)	0.006	0.5	2.409	1	0.927	0.609	0.195	0.05	0.119	1.003	0.919	0.619	0.151	0.109	0.099	Compound
AT1G27695	d	composite (exponential+Voigt)	0.029	0.5	2.277	1	0.853	0.592	0.137	0.13	0.318	0.993	0.868	0.571	0.221	0.192	0.185	Compound
AT1G27760	d	composite (exponential+Voigt)	0	0.5	2.377	1	1.018	0.639	0.133	0.07	0.066	1	1.017	0.64	0.125	0.083	0.061	Compound
AT1G27880	d	composite (exponential+Voigt)	0	0.5	2.953	1	0.981	0.75	0.186	0.111	0.031	0.999	0.983	0.748	0.193	0.098	0.04	Compound
AT1G27930	d	composite (exponential+Voigt)	0	0.5	2.122	1	1.139	0.561	0.097	0.044	0.06	1	1.139	0.562	0.085	0.061	0.054	Compound
AT1G28010	d	composite (exponential+Voigt)	0	0.5	1.771	1	0.945	0.4	0.091	0.052	0.043	1	0.945	0.4	0.087	0.059	0.04	Compound
AT1G28510	d	composite (exponential+Voigt)	0.008	0.5	2.633	1	0.852	0.58	0.167	0.084	0.086	1.036	0.784	0.595	0.206	0.063	0.087	Compound
AT1G29040	d	composite (exponential+Voigt)	0.001	0.5	2.879	1	0.902	0.676	0.176	0.058	0.055	1.004	0.892	0.686	0.164	0.071	0.05	Compound
AT1G29060	d	composite (exponential+Voigt)	0.001	0.5	1.825	1	0.883	0.437	0.118	0.097	0.126	1	0.884	0.436	0.128	0.109	0.105	Compound
AT1G29090	d	composite (exponential+Voigt)	0.001	0.501	2.455	1	1.044	1.136	0.012	0.035	0.006	1	1.044	1.136	0.018	0.003	0.001	Compound
AT1G29150	d	composite (exponential+Voigt)	0	0.5	2.317	1	0.95	0.603	0.14	0.06	0.046	1	0.949	0.604	0.132	0.075	0.037	Compound
AT1G29170	d	composite (exponential+Voigt)	0.001	0.5	2.344	1	0.87	0.595	0.131	0.11	0.056	0.999	0.873	0.591	0.145	0.09	0.064	Compound
AT1G29390	d	composite (exponential+Voigt)	0	0.5	3.116	1	0.824	0.818	0.247	0.061	0.025	1	0.824	0.818	0.248	0.061	0.004	Compound
AT1G29550	d	composite (exponential+Voigt)	0.028	0.5	3.362	1	0.805	0.746	0.138	0.066	0.168	1	0.809	0.741	0.152	0.027	0.006	Compound
AT1G29560	d	composite (exponential+Voigt)	0.001	0.5	1.994	1	0.924	0.498	0.156	0.113	0.143	1	0.924	0.498	0.153	0.132	0.127	Compound
AT1G29670	d	composite (exponential+Voigt)	0.001	0.5	2.267	1	0.815	0.569	0.071	0.037	0.018	1	0.815	0.568	0.078	0.018	0.004	Compound
AT1G29785	d	composite (exponential+Voigt)	0	0.5	2.446	1	0.94	0.629	0.16	0.06	0.008	1	0.94	0.629	0.16	0.059	0.01	Compound
AT1G29890	d	composite (exponential+Voigt)	0	0.5	2.273	1	1.205	0.637	0.118	0.072	0.041	1	1.205	0.637	0.117	0.073	0.04	Compound
AT1G29965	d	composite (exponential+Voigt)	0.011	0.5	2.857	1	0.738	0.696	0.192	0.118	0.099	1.002	0.785	0.615	0.24	0.113	0.098	Compound
AT1G30110	d	composite (exponential+Voigt)	0.002	0.5	2.429	1	1.225	0.698	0.182	0.075	0.072	1	1.225	0.699	0.166	0.105	0.053	Compound
AT1G30300	d	composite (exponential+Voigt)	0.001	0.5	1.913	1	1.002	0.462	0.11	0.037	0.036	1	1.002	0.462	0.102	0.055	0.021	Compound
AT1G30330	d	composite (exponential+Voigt)	0	0.5	1.89	1	1.073	0.449	0.107	0.057	0.024	1	1.073	0.449	0.106	0.059	0.022	Compound
AT1G30360	d	composite (exponential+Voigt)	0	0.5	2.254	1	0.963	0.589	0.115	0.043	0.016	1	0.963	0.589	0.114	0.047	0.012	Compound
AT1G30450	d	composite (exponential+Voigt)	0	0.5	1.899	1	0.852	0.464	0.096	0.043	0.053	1	0.851	0.465	0.086	0.057	0.048	Compound
AT1G30475	d	composite (exponential+Voigt)	0.002	0.5	1.959	1	1.025	0.494	0.281	0.108	0.063	1	1.025	0.494	0.273	0.131	0.031	Compound
AT1G30580	d	composite (exponential+Voigt)	0.004	0.5	4.069	1	0.772	0.773	0.234	0.081	0.051	1	0.777	0.767	0.244	0.04	0.008	Compound
AT1G30630	d	composite (exponential+Voigt)	0	0.5	2.389	1	1.135	0.678	0.101	0.064	0.053	1	1.135	0.678	0.1	0.065	0.053	Compound
AT1G30760	d	composite (exponential+Voigt)	0	0.5	2.559	1	0.995	0.677	0.16	0.081	0.02	1	0.995	0.677	0.162	0.077	0.024	Compound
AT1G30960	d	composite (exponential+Voigt)	0.002	0.5	2.679	1	0.898	0.688	0.113	0.071	0.088	0.993	0.914	0.672	0.141	0.076	0.062	Compound
AT1G31050	d	exponential	0.01	0.5	1.348	1	0.853	0.934	0.111	0.081	0.058	0.999	0.128	0.006	0	0	0	Resetted exponential
AT1G31070	d	composite (exponential+Voigt)	0	0.5	2.453	1	0.907	0.625	0.142	0.079	0.038	1	0.907	0.625	0.143	0.077	0.039	Compound
AT1G31280	d	composite (exponential+Voigt)	0.002	0.5	1.893	1	0.877	0.466	0.174	0.057	0.055	1	0.877	0.467	0.163	0.085	0.026	Compound
AT1G31340	d	composite (exponential+Voigt)	0.004	0.5	3.409	1	0.847	0.771	0.18	0.075	0.107	0.986	0.89	0.735	0.192	0.067	0.11	Compound
AT1G31360	d	composite (exponential+Voigt)	0	0.5	2.573	1	0.861	0.638	0.127	0.075	0.041	0.998	0.867	0.632	0.137	0.063	0.045	Compound
AT1G31730	d	composite (exponential+Voigt)	0	0.5	1.758	1	0.863	0.408	0.096	0.052	0.037	1	0.863	0.408	0.092	0.059	0.034	Compound
AT1G31780	d	composite (exponential+Voigt)	0.001	0.5	1.956	1	1.115	0.48	0.151	0.055	0.056	1	1.115	0.48	0.138	0.083	0.035	Compound
AT1G31860	d	composite (exponential+Voigt)	0.001	0.5	3.059	1	0.767	0.643	0.239	0.082	0.048	1	0.773	0.634	0.248	0.08	0.023	Compound
AT1G31910	d	composite (exponential+Voigt)	0.004	0.5	2.883	1	0.783	0.667	0.199	0.095	0.069	1.013	0.792	0.62	0.238	0.091	0.068	Compound
AT1G32050	d	composite (exponential+Voigt)	0.001	0.5	2.865	1	0.832	0.67	0.13	0.053	0.034	1	0.834	0.667	0.139	0.03	0.007	Compound
AT1G32210	d	composite (exponential+Voigt)	0.005	0.5	2.968	1	0.838	0.701	0.112	0.075	0.058	1	0.841	0.697	0.127	0.025	0.006	Compound
AT1G32310	d	composite (exponential+Voigt)	0.001	0.5	2.397	1	1.139	0.67	0.151	0.131	0.057	1	1.139	0.669	0.162	0.111	0.067	Compound
AT1G32500	d	composite (exponential+Voigt)	0.002	0.5	3.342	1	0.793	0.712	0.171	0.068	0.043	1	0.797	0.707	0.181	0.035	0.008	Compound
AT1G33120	d	composite (exponential+Voigt)	0.031	0.5	3.547	1	0.8	0.821	0.206	0.115	0.151	1.031	0.84	0.685	0.304	0.091	0.151	Compound
AT1G33230	d	composite (exponential+Voigt)	0.001	0.5	1.887	1	0.912	0.457	0.121	0.044	0.041	1	0.912	0.458	0.112	0.063	0.027	Compound
AT1G33265	d	composite (exponential+Voigt)	0.002	0.5	1.853	1	0.873	0.447	0.15	0.067	0.085	1	0.872	0.449	0.13	0.098	0.072	Compound
AT1G33490	d	composite (exponential+Voigt)	0.002	0.5	2.501	1	0.797	0.572	0.172	0.071	0.134	1.018	0.765	0.576	0.191	0.068	0.134	Compound
AT1G33615	d	composite (exponential+Voigt)	0	0.5	2.301	1	0.923	0.599	0.082	0.053	0.011	0.999	0.924	0.597	0.09	0.039	0.018	Compound
AT1G34130	d	composite (exponential+Voigt)	0	0.5	2.226	1	0.881	0.564	0.147	0.054	0.033	1	0.88	0.565	0.141	0.067	0.021	Compound
AT1G34317	d	composite (exponential+Voigt)	0.007	0.5	3.319	1	0.814	0.592	0.349	0.098	0.128	0.984	0.801	0.652	0.298	0.117	0.127	Compound
AT1G34340	d	composite (exponential+Voigt)	0.002	0.5	2.361	1	1.168	0.677	0.088	0.029	0.078	1	1.168	0.677	0.088	0.057	0.051	Compound
AT1G34640	d	composite (exponential+Voigt)	0	0.5	2.353	1	1.177	0.626	0.245	0.157	0.064	1	1.177	0.626	0.246	0.154	0.066	Compound
AT1G35160	d	composite (exponential+Voigt)	0.005	0.5	3.277	1	0.927	0.794	0.167	0.065	0.048	1	0.927	0.792	0.18	0.018	0	Compound
AT1G35625	d	composite (exponential+Voigt)	0	0.5	2.577	1	0.927	0.664	0.075	0.068	0.015	0.999	0.93	0.661	0.079	0.059	0.029	Compound
AT1G41830	d	composite (exponential+Voigt)	0	0.5	2.454	1	0.942	0.638	0.128	0.061	0.035	1	0.942	0.638	0.126	0.065	0.033	Compound
AT1G42960	d	composite (exponential+Voigt)	0.003	0.5	3.501	1	0.751	0.686	0.248	0.084	0.066	1	0.763	0.669	0.264	0.066	0.016	Compound
AT1G44750	d	composite (exponential+Voigt)	0	0.5	1.946	1	0.875	0.481	0.105	0.061	0.054	1	0.875	0.482	0.1	0.068	0.051	Compound
AT1G44790	d	composite (exponential+Voigt)	0.007	0.5	3.53	1	0.886	0.691	0.319	0.06	0.097	1	0.878	0.706	0.295	0.113	0.037	Compound
AT1G44800	d	composite (exponential+Voigt)	0	0.5	2.305	1	0.899	0.586	0.132	0.022	0.013	1	0.899	0.586	0.132	0.024	0.001	Compound
AT1G45130	d	composite (exponential+Voigt)	0.002	0.5	4.532	1	0.932	0.795	0.172	0.115	0.042	1.026	0.904	0.792	0.173	0.115	0.06	Compound
AT1G45145	d	composite (exponential+Voigt)	0.001	0.5	2.965	1	0.815	0.612	0.255	0.124	0.126	1.008	0.794	0.627	0.254	0.124	0.126	Compound
AT1G45191	d	composite (exponential+Voigt)	0.003	0.5	2.693	1	0.812	0.562	0.255	0.136	0.1	1.013	0.772	0.595	0.248	0.138	0.1	Compound
AT1G47200	d	composite (exponential+Voigt)	0	0.5	2.558	1	1.243	0.754	0.176	0.121	0.051	1	1.243	0.754	0.18	0.113	0.056	Compound
AT1G47240	d	composite (exponential+Voigt)	0	0.5	2.102	1	1.122	0.549	0.107	0.052	0.037	1	1.122	0.549	0.102	0.061	0.031	Compound
AT1G47250	d	composite (exponential+Voigt)	0.003	0.5	2.648	1	0.821	0.584	0.191	0.084	0.066	1.022	0.779	0.595	0.208	0.082	0.066	Compound
AT1G47278	d	composite (exponential+Voigt)	0	0.5	2.7	1	0.827	0.607	0.166	0.066	0.069	1.005	0.812	0.62	0.161	0.07	0.067	Compound
AT1G47340	d	composite (exponential+Voigt)	0	0.5	1.894	1	1.091	0.466	0.183	0.063	0.031	1	1.091	0.466	0.18	0.073	0.013	Compound
AT1G47395	d	composite (exponential+Voigt)	0.176	0	0	1	1.191	1.068	0.188	0.423	0.011	1.222	1.018	0.849	0.41	0.423	0.015	Above permitted interpolation iterations
AT1G47710	d	composite (exponential+Voigt)	0	0.5	2.012	1	1.008	0.505	0.09	0.04	0.035	1	1.008	0.505	0.084	0.05	0.03	Compound
AT1G47830	d	composite (exponential+Voigt)	0.001	0.5	2.258	1	0.911	0.583	0.121	0.061	0.107	0.999	0.913	0.581	0.124	0.087	0.079	Compound
AT1G48200	d	composite (exponential+Voigt)	0.003	0.5	2.463	1	0.977	0.602	0.214	0.045	0.057	1	0.977	0.602	0.211	0.058	0.005	Compound
AT1G48440	d	composite (exponential+Voigt)	0.002	0.5	3.082	1	0.788	0.674	0.167	0.068	0.045	1	0.793	0.667	0.179	0.039	0.009	Compound
AT1G48560	d	composite (exponential+Voigt)	0.001	0.5	3.071	1	0.832	0.627	0.26	0.161	0.196	1.014	0.803	0.638	0.267	0.16	0.196	Compound
AT1G48600	d	composite (exponential+Voigt)	0.011	0.5	4.324	1	0.957	0.768	0.322	0.156	0.091	1.056	0.888	0.747	0.375	0.14	0.091	Compound
AT1G48630	d	composite (exponential+Voigt)	0.007	0.5	2.918	1	0.765	0.654	0.141	0.076	0.079	1	0.771	0.645	0.159	0.034	0.008	Compound
AT1G48745	d	composite (exponential+Voigt)	0.003	0.5	2.414	1	0.825	0.608	0.062	0.072	0.017	1	0.826	0.606	0.077	0.017	0.004	Compound
AT1G48830	d	composite (exponential+Voigt)	0.003	0.5	3.247	1	0.818	0.731	0.199	0.098	0.074	0.987	0.858	0.696	0.212	0.088	0.079	Compound
AT1G48850	d	composite (exponential+Voigt)	0.047	0.5	3.694	1	0.851	0.88	0.2	0.073	0.142	1.066	0.868	0.708	0.312	0.091	0.142	Compound
AT1G48930	d	composite (exponential+Voigt)	0.002	0.5	2.292	1	1.204	0.638	0.169	0.118	0.183	1	1.204	0.637	0.172	0.151	0.147	Compound
AT1G49040	d	composite (exponential+Voigt)	0	0.5	2.381	1	0.815	0.581	0.138	0.059	0.036	1	0.815	0.581	0.137	0.06	0.036	Compound
AT1G49130	d	composite (exponential+Voigt)	0.026	0.5	2.471	1	0.861	0.464	0.275	0.071	0.051	1.029	0.754	0.567	0.232	0.1	0.036	Compound
AT1G49210	d	composite (exponential+Voigt)	0.073	0	0	1	0.967	1.142	0.138	0.057	0.089	1.122	1.02	0.919	0.149	0.061	0.163	Above permitted interpolation iterations
AT1G49230	d	composite (exponential+Voigt)	0.033	0.5	2.87	1	0.944	0.518	0.261	0.131	0.059	1.048	0.806	0.622	0.247	0.133	0.059	Compound
AT1G49320	d	composite (exponential+Voigt)	0.002	0.5	3.269	1	0.852	0.646	0.271	0.073	0.031	1.017	0.819	0.659	0.276	0.075	0.031	Compound
AT1G49400	d	composite (exponential+Voigt)	0.009	0.5	3.019	1	0.871	0.735	0.097	0.093	0.066	1	0.874	0.731	0.115	0.022	0.005	Compound
AT1G49430	d	composite (exponential+Voigt)	0	0.5	3.317	1	0.999	0.816	0.121	0.056	0.042	0.999	1.001	0.814	0.122	0.054	0.044	Compound
AT1G49470	d	composite (exponential+Voigt)	0	0.5	2.185	1	0.891	0.555	0.162	0.111	0.064	1	0.891	0.555	0.163	0.109	0.065	Compound
AT1G49500	d	composite (exponential+Voigt)	0.001	0.5	2.867	1	0.948	0.702	0.227	0.127	0.132	1.002	0.942	0.708	0.21	0.149	0.125	Compound
AT1G49660	d	composite (exponential+Voigt)	0.001	0.5	2.375	1	1.059	0.634	0.207	0.092	0.074	1	1.059	0.635	0.193	0.12	0.055	Compound
AT1G49710	d	composite (exponential+Voigt)	0.001	0.5	1.975	1	0.85	0.49	0.116	0.053	0.068	1.001	0.849	0.492	0.103	0.071	0.062	Compound
AT1G49730	d	composite (exponential+Voigt)	0	0.5	2.629	1	0.807	0.627	0.136	0.074	0.047	0.997	0.818	0.617	0.141	0.069	0.051	Compound
AT1G49880	d	composite (exponential+Voigt)	0	0.5	2.9	1	0.782	0.62	0.253	0.178	0.125	0.999	0.785	0.618	0.253	0.178	0.125	Compound
AT1G07603	d	composite (exponential+Voigt)	0	0.5	3.391	1	1.067	0.867	0.248	0.136	0.041	1	1.068	0.866	0.251	0.129	0.046	Compound
AT1G50280	d	composite (exponential+Voigt)	0.001	0.5	2.27	1	0.953	0.584	0.19	0.077	0.057	1	0.953	0.585	0.179	0.1	0.038	Compound
AT1G50360	d	composite (exponential+Voigt)	0	0.5	2.097	1	0.812	0.526	0.118	0.061	0.07	1	0.813	0.525	0.117	0.072	0.061	Compound
AT1G50500	d	composite (exponential+Voigt)	0	0.5	2.459	1	0.812	0.596	0.107	0.062	0.044	0.999	0.814	0.594	0.108	0.061	0.045	Compound
AT1G50575	d	composite (exponential+Voigt)	0	0.5	2.516	1	1.046	0.695	0.104	0.079	0.048	1	1.047	0.694	0.112	0.068	0.052	Compound
AT1G50670	d	composite (exponential+Voigt)	0	0.5	2.834	1	0.926	0.7	0.162	0.088	0.074	1	0.926	0.7	0.161	0.089	0.073	Compound
AT1G50700	d	composite (exponential+Voigt)	0	0.5	2.015	1	0.84	0.506	0.075	0.049	0.027	1	0.841	0.505	0.081	0.041	0.03	Compound
AT1G50710	d	composite (exponential+Voigt)	0.002	0.5	2.12	1	0.986	0.546	0.118	0.034	0.071	1.001	0.985	0.548	0.094	0.066	0.06	Compound
AT1G50940	d	composite (exponential+Voigt)	0.001	0.5	1.81	1	0.86	0.432	0.144	0.083	0.122	1	0.86	0.433	0.13	0.111	0.107	Compound
AT1G50950	d	composite (exponential+Voigt)	0.001	0.5	2.211	1	0.909	0.574	0.071	0.047	0.056	0.998	0.912	0.57	0.088	0.049	0.04	Compound
AT1G51070	d	exponential	0.01	0.5	2.568	1	0.727	0.769	0.233	0.107	0.05	0.992	0.341	0.069	0.003	0.003	0.003	Resetted exponential
AT1G51140	d	composite (exponential+Voigt)	0	0.5	2.439	1	1.157	0.687	0.173	0.154	0.106	1	1.157	0.686	0.181	0.142	0.111	Compound
AT1G07743	d	composite (exponential+Voigt)	0	0.5	2.01	1	0.93	0.504	0.061	0.023	0.028	1	0.93	0.504	0.059	0.03	0.023	Compound
AT1G51430	d	composite (exponential+Voigt)	0.003	0.5	2.538	1	0.807	0.585	0.164	0.074	0.121	1.024	0.771	0.582	0.194	0.069	0.121	Compound
AT1G51540	d	composite (exponential+Voigt)	0	0.5	1.99	1	0.977	0.496	0.135	0.073	0.051	1	0.977	0.496	0.129	0.084	0.045	Compound
AT1G51590	d	composite (exponential+Voigt)	0	0.5	2.395	1	0.801	0.58	0.118	0.06	0.036	1	0.801	0.58	0.118	0.06	0.036	Compound
AT1G51760	d	composite (exponential+Voigt)	0.001	0.5	2.19	1	0.823	0.542	0.149	0.066	0.075	1.002	0.819	0.547	0.134	0.084	0.069	Compound
AT1G51980	d	composite (exponential+Voigt)	0.002	0.5	3.049	1	0.812	0.694	0.182	0.079	0.058	0.991	0.84	0.669	0.192	0.071	0.062	Compound
AT1G52360	d	composite (exponential+Voigt)	0	0.5	1.964	1	0.881	0.487	0.097	0.045	0.03	1	0.881	0.487	0.093	0.052	0.026	Compound
AT1G52600	d	composite (exponential+Voigt)	0	0.5	2.928	1	0.826	0.659	0.2	0.074	0.039	0.997	0.833	0.653	0.203	0.074	0.038	Compound
AT1G52720	d	composite (exponential+Voigt)	0	0.5	1.757	1	1.101	0.375	0.092	0.06	0.055	1	1.101	0.375	0.088	0.067	0.052	Compound
AT1G53040	d	composite (exponential+Voigt)	0.001	0.5	2.049	1	0.998	0.519	0.141	0.052	0.051	1	0.998	0.52	0.129	0.076	0.034	Compound
AT1G53240	d	composite (exponential+Voigt)	0.01	0.5	3.664	1	0.886	0.751	0.248	0.118	0.092	1.044	0.854	0.698	0.314	0.099	0.092	Compound
AT1G53490	d	composite (exponential+Voigt)	0.008	0.5	3.232	1	0.951	0.835	0.093	0.105	0.027	1	0.953	0.833	0.11	0.02	0.004	Compound
AT1G07893	d	composite (exponential+Voigt)	0.001	0.5	1.966	1	1.176	0.482	0.106	0.04	0.047	1	1.176	0.482	0.094	0.061	0.036	Compound
AT1G53520	d	composite (exponential+Voigt)	0.004	0.5	2.658	1	0.834	0.563	0.207	0.083	0.079	1.021	0.78	0.596	0.21	0.082	0.079	Compound
AT1G53645	d	composite (exponential+Voigt)	0	0.5	2.021	1	0.878	0.506	0.144	0.069	0.049	1	0.878	0.507	0.137	0.083	0.041	Compound
AT1G53700	d	composite (exponential+Voigt)	0.033	0.501	1.311	1	1.137	0.144	0.168	0.096	0.02	1	1.136	0.166	0.014	0.003	0.001	Compound
AT1G53710	d	composite (exponential+Voigt)	0.002	0.5	2.611	1	0.774	0.608	0.162	0.069	0.046	1	0.779	0.599	0.177	0.052	0.015	Compound
AT1G53840	d	composite (exponential+Voigt)	0	0.5	1.845	1	0.872	0.443	0.092	0.037	0.022	1	0.872	0.443	0.089	0.044	0.016	Compound
AT1G53887	d	composite (exponential+Voigt)	0.005	0.5	2.377	1	1.224	0.695	0.103	0.019	0.116	1	1.224	0.695	0.101	0.072	0.066	Compound
AT1G53910	d	composite (exponential+Voigt)	0	0.5	2.168	1	0.803	0.542	0.101	0.042	0.029	1	0.804	0.541	0.103	0.042	0.027	Compound
AT1G54000	d	composite (exponential+Voigt)	0.001	0.5	3.151	1	0.749	0.673	0.157	0.062	0.011	1	0.751	0.67	0.164	0.031	0.007	Compound
AT1G54030	d	composite (exponential+Voigt)	0.008	0.5	3.29	1	0.777	0.739	0.219	0.102	0.046	0.98	0.839	0.685	0.24	0.087	0.053	Compound
AT1G54140	d	composite (exponential+Voigt)	0.019	0.5	2.197	1	0.834	0.462	0.332	0.132	0.063	1.034	0.737	0.532	0.331	0.132	0.005	Compound
AT1G54250	d	composite (exponential+Voigt)	0.003	0.5	3.23	1	0.801	0.694	0.248	0.109	0.077	1.01	0.812	0.653	0.277	0.106	0.077	Compound
AT1G54580	d	composite (exponential+Voigt)	0.003	0	0	1	0.709	0.759	0.223	0.078	0.04	1	0.713	0.755	0.231	0.033	0.007	Above permitted interpolation iterations
AT1G54630	d	composite (exponential+Voigt)	0.003	0.5	3.378	1	0.764	0.717	0.156	0.055	0.049	1	0.766	0.714	0.163	0.028	0.006	Compound
AT1G08003	d	composite (exponential+Voigt)	0.005	0.5	1.741	1	0.941	0.458	0.238	0.043	0.072	1	0.941	0.462	0.22	0.081	0.011	Compound
AT1G54860	d	composite (exponential+Voigt)	0.002	0.5	2.34	1	0.782	0.614	0.032	0.047	0.026	1	0.782	0.614	0.041	0.008	0.002	Compound
AT1G54890	d	composite (exponential+Voigt)	0.009	0.5	2.532	1	1.098	0.616	0.226	0.039	0.096	1	1.098	0.616	0.221	0.062	0.005	Compound
AT1G54960	d	composite (exponential+Voigt)	0.006	0.5	2.037	1	0.95	0.512	0.144	0.025	0.119	1.001	0.949	0.514	0.114	0.089	0.084	Compound
AT1G54990	d	composite (exponential+Voigt)	0	0.5	2.318	1	0.812	0.564	0.188	0.049	0.024	1	0.812	0.564	0.186	0.055	0.006	Compound
AT1G08037	d	composite (exponential+Voigt)	0	0.5	1.95	1	0.868	0.484	0.119	0.087	0.048	1	0.868	0.484	0.122	0.081	0.051	Compound
AT1G55190	d	composite (exponential+Voigt)	0	0.5	1.962	1	0.868	0.488	0.119	0.087	0.048	1	0.868	0.488	0.123	0.081	0.051	Compound
AT1G55260	d	composite (exponential+Voigt)	0.001	0.5	3.395	1	1.071	0.876	0.239	0.167	0.059	0.998	1.074	0.873	0.251	0.146	0.071	Compound
AT1G55330	d	composite (exponential+Voigt)	0.013	0.5	2.581	1	0.856	0.513	0.245	0.118	0.094	1.027	0.77	0.584	0.23	0.122	0.094	Compound
AT1G55335	d	composite (exponential+Voigt)	0.013	0.5	2.579	1	0.856	0.513	0.244	0.118	0.094	1.027	0.77	0.584	0.229	0.122	0.094	Compound
AT1G55360	d	composite (exponential+Voigt)	0	0.5	2.321	1	0.865	0.589	0.11	0.073	0.025	0.999	0.867	0.586	0.119	0.059	0.032	Compound
AT1G55690	d	composite (exponential+Voigt)	0	0.5	2.033	1	1.008	0.514	0.103	0.048	0.041	1	1.008	0.514	0.096	0.06	0.035	Compound
AT1G56080	d	composite (exponential+Voigt)	0.002	0.5	2.084	1	0.861	0.533	0.106	0.118	0.133	0.998	0.866	0.526	0.143	0.113	0.106	Compound
AT1G56330	d	composite (exponential+Voigt)	0.002	0.5	3.198	1	0.979	0.942	0.184	0.061	0.033	0.999	0.979	0.942	0.194	0.038	0.002	Compound
AT1G56340	d	composite (exponential+Voigt)	0.028	0.5	3.352	1	0.89	0.777	0.178	0.068	0.064	1.068	0.85	0.678	0.278	0.082	0.021	Compound
AT1G56440	d	composite (exponential+Voigt)	0	0.5	2.037	1	1.163	0.518	0.139	0.102	0.097	1	1.163	0.518	0.134	0.11	0.094	Compound
AT1G56710	d	composite (exponential+Voigt)	0.01	0.5	3.953	1	0.94	0.665	0.347	0.15	0.269	1.033	0.859	0.714	0.347	0.149	0.269	Compound
AT1G57600	d	composite (exponential+Voigt)	0	0.5	2.894	1	0.865	0.667	0.136	0.039	0.039	1.001	0.861	0.67	0.134	0.041	0.038	Compound
AT1G57620	d	composite (exponential+Voigt)	0.001	0.5	2.476	1	1.214	0.738	0.087	0.055	0.094	0.999	1.215	0.736	0.103	0.071	0.064	Compound
AT1G57820	d	composite (exponential+Voigt)	0.021	0.5	3.645	1	0.956	0.748	0.229	0.127	0.048	1.075	0.871	0.706	0.308	0.119	0.046	Compound
AT1G57860	d	composite (exponential+Voigt)	0.011	0.5	3.124	1	0.728	0.711	0.244	0.109	0.122	0.987	0.793	0.638	0.272	0.106	0.122	Compound
AT1G58110	d	composite (exponential+Voigt)	0	0.5	1.885	1	0.897	0.459	0.148	0.077	0.058	1	0.897	0.46	0.14	0.092	0.049	Compound
AT1G58520	d	composite (exponential+Voigt)	0	0.5	2.727	1	0.785	0.616	0.185	0.054	0.029	1	0.786	0.614	0.188	0.054	0.015	Compound
AT1G58590	d	composite (exponential+Voigt)	0	0.5	2.813	1	0.849	0.66	0.133	0.065	0.054	0.999	0.853	0.656	0.135	0.063	0.055	Compound
AT1G59510	d	composite (exponential+Voigt)	0.008	0.5	2.383	1	0.833	0.527	0.151	0.153	0.004	1.032	0.761	0.562	0.167	0.153	0.001	Compound
AT1G60030	d	composite (exponential+Voigt)	0.036	0.5	2.433	1	0.914	0.455	0.218	0.138	0.148	1.048	0.769	0.568	0.202	0.14	0.148	Compound
AT1G60070	d	composite (exponential+Voigt)	0.019	0.5	2.75	1	0.82	0.686	0.115	0.059	0.042	1.042	0.798	0.611	0.21	0.042	0.002	Compound
AT1G60080	d	composite (exponential+Voigt)	0.001	0.5	2.453	1	0.82	0.573	0.109	0.047	0.07	1.006	0.802	0.589	0.102	0.054	0.066	Compound
AT1G60360	d	composite (exponential+Voigt)	0.034	0.5	1.803	1	0.987	0.429	0.179	0.072	0.329	0.999	0.988	0.426	0.203	0.191	0.189	Compound
AT1G60660	d	composite (exponential+Voigt)	0.009	0.5	3.538	1	0.877	0.74	0.244	0.121	0.066	1.043	0.847	0.688	0.303	0.114	0.065	Compound
AT1G60710	d	composite (exponential+Voigt)	0.004	0.5	3.996	1	0.916	0.881	0.246	0.108	0.067	0.981	0.963	0.845	0.265	0.098	0.066	Compound
AT1G60780	d	composite (exponential+Voigt)	0	0.5	2.091	1	0.845	0.525	0.114	0.046	0.041	1.001	0.844	0.527	0.106	0.058	0.036	Compound
AT1G60790	d	composite (exponential+Voigt)	0	0.5	2.244	1	0.955	0.588	0.088	0.051	0.048	1	0.955	0.588	0.089	0.053	0.045	Compound
AT1G60810	d	exponential	0.007	0.5	1.831	1	0.74	0.824	0.167	0.075	0.038	0.998	0.221	0.023	0	0	0	Resetted exponential
AT1G60850	d	composite (exponential+Voigt)	0	0.5	2.393	1	0.846	0.593	0.162	0.1	0.054	1	0.847	0.592	0.165	0.096	0.056	Compound
AT1G61590	d	composite (exponential+Voigt)	0.036	0.5	2.009	1	0.865	0.394	0.29	0.101	0.045	1.048	0.721	0.502	0.288	0.1	0.004	Compound
AT1G61740	d	composite (exponential+Voigt)	0.018	0.5	2.868	1	0.835	0.7	0.133	0.066	0.038	1.046	0.808	0.625	0.226	0.055	0.012	Compound
AT1G61770	d	composite (exponential+Voigt)	0.012	0.5	3.041	1	0.83	0.711	0.173	0.069	0.062	1.037	0.816	0.642	0.246	0.058	0.062	Compound
AT1G61780	d	composite (exponential+Voigt)	0.006	0.5	2.429	1	0.829	0.541	0.16	0.079	0.076	1.03	0.764	0.568	0.18	0.076	0.075	Compound
AT1G62020	d	composite (exponential+Voigt)	0	0.5	1.927	1	1.101	0.464	0.097	0.045	0.036	1	1.101	0.464	0.091	0.056	0.029	Compound
AT1G62330	d	composite (exponential+Voigt)	0	0.5	1.921	1	0.914	0.474	0.161	0.062	0.032	1	0.914	0.474	0.157	0.073	0.018	Compound
AT1G62370	d	composite (exponential+Voigt)	0.02	0.5	2.747	1	0.863	0.767	0.126	0.162	0.007	0.996	0.864	0.767	0.172	0.03	0.001	Compound
AT1G62380	d	composite (exponential+Voigt)	0.004	0.5	4.066	1	0.773	0.765	0.243	0.071	0.068	1	0.778	0.759	0.252	0.043	0.009	Compound
AT1G62510	d	composite (exponential+Voigt)	0	0.5	3.619	1	0.799	0.692	0.275	0.072	0.021	1	0.799	0.692	0.275	0.073	0.018	Compound
AT1G62515	d	composite (exponential+Voigt)	0	0.5	3.632	1	0.777	0.675	0.281	0.071	0.019	1	0.777	0.675	0.281	0.072	0.017	Compound
AT1G62620	d	composite (exponential+Voigt)	0.01	0.5	1.565	1	0.982	0.292	0.082	0.005	0.142	1	0.982	0.291	0.085	0.074	0.071	Compound
AT1G62740	d	composite (exponential+Voigt)	0.002	0.5	2.117	1	1.056	0.545	0.204	0.097	0.104	1	1.056	0.546	0.182	0.134	0.085	Compound
AT1G62790	d	composite (exponential+Voigt)	0.008	0.5	2.984	1	0.897	0.907	0.181	0.057	0.087	0.999	0.897	0.907	0.191	0.037	0.001	Compound
AT1G62820	d	composite (exponential+Voigt)	0	0.5	1.89	1	0.917	0.458	0.13	0.09	0.113	1	0.917	0.458	0.126	0.106	0.101	Compound
AT1G63000	d	composite (exponential+Voigt)	0	0.5	2.924	1	1.012	0.758	0.198	0.089	0.047	1.001	1.011	0.759	0.192	0.099	0.039	Compound
AT1G63010	d	composite (exponential+Voigt)	0	0.5	2.305	1	0.817	0.567	0.149	0.063	0.032	1	0.816	0.568	0.146	0.068	0.029	Compound
AT1G63050	d	composite (exponential+Voigt)	0	0.5	2.479	1	1.211	0.733	0.119	0.085	0.076	1	1.211	0.733	0.119	0.086	0.076	Compound
AT1G63245	d	composite (exponential+Voigt)	0.002	0.5	1.768	1	0.878	0.41	0.06	0.096	0.029	1	0.879	0.408	0.084	0.059	0.044	Compound
AT1G63250	d	composite (exponential+Voigt)	0.001	0.5	1.67	1	0.882	0.366	0.117	0.055	0.063	1	0.882	0.367	0.104	0.077	0.053	Compound
AT1G63450	d	composite (exponential+Voigt)	0	0.501	1.319	1	1.107	0.247	0.139	0.134	0.077	1	1.107	0.247	0.147	0.12	0.084	Compound
AT1G63780	d	composite (exponential+Voigt)	0.002	0.5	2.549	1	0.793	0.551	0.222	0.078	0.083	1.008	0.763	0.58	0.212	0.082	0.083	Compound
AT1G63970	d	composite (exponential+Voigt)	0.011	0.5	3.079	1	0.814	0.716	0.19	0.106	0.086	1.03	0.814	0.643	0.257	0.098	0.085	Compound
AT1G64090	d	composite (exponential+Voigt)	0.012	0.5	2.545	1	0.762	0.653	0.115	0.067	0.046	1.02	0.771	0.582	0.191	0.04	0.046	Compound
AT1G64650	d	composite (exponential+Voigt)	0	0.5	3.457	1	1.211	1.038	0.135	0.065	0.043	0.998	1.214	1.035	0.142	0.058	0.043	Compound
AT1G64670	d	composite (exponential+Voigt)	0	0.5	2.281	1	1.086	0.619	0.131	0.099	0.047	1	1.086	0.619	0.137	0.089	0.052	Compound
AT1G64880	d	composite (exponential+Voigt)	0.001	0.5	2.889	1	0.838	0.675	0.187	0.082	0.08	0.994	0.853	0.662	0.194	0.092	0.067	Compound
AT1G65030	d	composite (exponential+Voigt)	0.001	0.5	3.646	1	0.89	0.781	0.257	0.112	0.104	0.992	0.911	0.765	0.263	0.123	0.091	Compound
AT1G65040	d	composite (exponential+Voigt)	0	0.5	2.308	1	0.848	0.578	0.112	0.044	0.028	1	0.847	0.579	0.109	0.047	0.027	Compound
AT1G65060	d	composite (exponential+Voigt)	0.002	0.5	3.927	1	0.833	0.754	0.266	0.054	0.052	1	0.835	0.751	0.268	0.057	0.013	Compound
AT1G65295	d	composite (exponential+Voigt)	0	0.5	2.72	1	0.994	0.716	0.155	0.078	0.028	1	0.994	0.716	0.156	0.076	0.029	Compound
AT1G65620	d	composite (exponential+Voigt)	0.005	0.5	1.698	1	0.877	0.387	0.172	0.045	0.092	1	0.877	0.389	0.14	0.102	0.063	Compound
AT1G65840	d	composite (exponential+Voigt)	0	0.5	2.115	1	0.805	0.533	0.103	0.062	0.054	0.999	0.808	0.529	0.111	0.061	0.049	Compound
AT1G65900	d	composite (exponential+Voigt)	0.035	0	0	1	0.836	0.68	0.081	0.445	0.13	1.061	0.789	0.591	0.223	0.435	0.112	Above permitted interpolation iterations
AT1G66140	d	composite (exponential+Voigt)	0	0.5	2.855	1	1.074	0.79	0.151	0.08	0.047	1	1.074	0.79	0.15	0.082	0.046	Compound
AT1G66270	d	composite (exponential+Voigt)	0	0.5	3.277	1	1.239	1.021	0.116	0.041	0.001	1	1.24	1.02	0.119	0.034	0.009	Compound
AT1G66410	d	composite (exponential+Voigt)	0.019	0.5	2.939	1	0.787	0.733	0.151	0.061	0.062	1.03	0.805	0.63	0.236	0.054	0.062	Compound
AT1G66620	d	composite (exponential+Voigt)	0.012	0.5	3.568	1	0.942	1.065	0.078	0.124	0.003	1	0.943	1.064	0.093	0.015	0.003	Compound
AT1G66810	d	composite (exponential+Voigt)	0.002	0.5	1.768	1	1.014	0.399	0.115	0.103	0.157	1	1.014	0.398	0.135	0.122	0.119	Compound
AT1G66930	d	composite (exponential+Voigt)	0.001	0.5	2.155	1	0.907	0.556	0.063	0.057	0.034	0.999	0.909	0.553	0.08	0.042	0.034	Compound
AT1G67210	d	composite (exponential+Voigt)	0.003	0.5	2.824	1	0.89	0.667	0.182	0.04	0.088	1.002	0.884	0.674	0.167	0.08	0.06	Compound
AT1G67300	d	composite (exponential+Voigt)	0.001	0.5	1.914	1	0.854	0.476	0.172	0.055	0.035	1	0.854	0.476	0.168	0.068	0.012	Compound
AT1G67365	d	composite (exponential+Voigt)	0.027	0.5	3.057	1	0.818	0.76	0.147	0.066	0.053	1.045	0.82	0.645	0.25	0.068	0.017	Compound
AT1G67370	d	composite (exponential+Voigt)	0.023	0.5	2.265	1	0.86	0.452	0.207	0.125	0.044	1.037	0.747	0.543	0.192	0.128	0.043	Compound
AT1G67420	d	composite (exponential+Voigt)	0	0.5	1.955	1	0.84	0.485	0.049	0.046	0.024	1	0.84	0.485	0.048	0.049	0.019	Compound
AT1G67430	d	composite (exponential+Voigt)	0.002	0.5	3.117	1	0.759	0.666	0.267	0.129	0.115	0.989	0.794	0.637	0.273	0.129	0.115	Compound
AT1G67730	d	composite (exponential+Voigt)	0	0.5	2.092	1	0.894	0.53	0.121	0.062	0.03	1	0.894	0.53	0.12	0.065	0.028	Compound
AT1G67785	d	composite (exponential+Voigt)	0.001	0.5	3.087	1	0.774	0.664	0.258	0.156	0.117	0.997	0.796	0.636	0.27	0.155	0.117	Compound
AT1G67900	d	composite (exponential+Voigt)	0	0.5	2.595	1	0.853	0.63	0.102	0.048	0.031	1	0.853	0.63	0.102	0.048	0.031	Compound
AT1G67930	d	composite (exponential+Voigt)	0.001	0.5	1.592	1	1.013	0.308	0.109	0.055	0.059	1	1.013	0.308	0.098	0.074	0.05	Compound
AT1G08963	d	composite (exponential+Voigt)	0	0.5	2.893	1	0.968	0.774	0.083	0.028	0.003	1	0.968	0.774	0.085	0.017	0.004	Compound
AT1G67960	d	composite (exponential+Voigt)	0	0.5	1.919	1	0.972	0.466	0.097	0.05	0.03	1	0.972	0.466	0.094	0.055	0.027	Compound
AT1G68120	d	composite (exponential+Voigt)	0.001	0.5	3.561	1	1.019	0.835	0.246	0.099	0.07	1.005	1.008	0.844	0.233	0.116	0.062	Compound
AT1G68130	d	composite (exponential+Voigt)	0.002	0.5	2.567	1	0.8	0.557	0.226	0.181	0.092	1.012	0.766	0.582	0.224	0.181	0.092	Compound
AT1G68150	d	composite (exponential+Voigt)	0.007	0.5	2.234	1	1.188	0.595	0.263	0.167	0.275	1	1.188	0.595	0.246	0.231	0.228	Compound
AT1G08973	d	composite (exponential+Voigt)	0	0.5	3.334	1	1.064	0.831	0.299	0.15	0.065	1	1.063	0.832	0.294	0.161	0.056	Compound
AT1G68290	d	composite (exponential+Voigt)	0.001	0.5	3.253	1	1.118	0.855	0.303	0.152	0.102	1.001	1.117	0.857	0.288	0.18	0.084	Compound
AT1G68490	d	composite (exponential+Voigt)	0.001	0.5	2.605	1	0.97	0.665	0.221	0.092	0.048	1	0.97	0.666	0.215	0.107	0.032	Compound
AT1G68520	d	composite (exponential+Voigt)	0.001	0.5	2.341	1	1.25	0.652	0.198	0.166	0.076	1	1.25	0.652	0.208	0.148	0.086	Compound
AT1G68530	d	composite (exponential+Voigt)	0	0.5	2.369	1	1.107	0.637	0.205	0.116	0.046	1	1.107	0.637	0.204	0.118	0.045	Compound
AT1G68560	d	composite (exponential+Voigt)	0.011	0.5	2.785	1	0.75	0.69	0.171	0.107	0.046	1.01	0.784	0.609	0.228	0.102	0.044	Compound
AT1G68570	d	composite (exponential+Voigt)	0.003	0.5	2.058	1	1.223	0.522	0.238	0.266	0.149	1	1.223	0.521	0.265	0.222	0.168	Compound
AT1G68600	d	composite (exponential+Voigt)	0.08	0.501	1.239	1	1.122	0.108	0.089	0.076	0.261	1	1.122	0.12	0.009	0.002	0.001	Compound
AT1G68670	d	composite (exponential+Voigt)	0	0.5	1.972	1	0.99	0.489	0.158	0.094	0.059	1	0.99	0.489	0.154	0.102	0.054	Compound
AT1G68680	d	composite (exponential+Voigt)	0.005	0.5	3.047	1	0.817	0.731	0.145	0.096	0.065	0.985	0.865	0.688	0.164	0.079	0.075	Compound
AT1G68760	d	composite (exponential+Voigt)	0	0.5	1.961	1	0.985	0.483	0.092	0.047	0.05	1	0.985	0.484	0.085	0.058	0.046	Compound
AT1G68880	d	composite (exponential+Voigt)	0	0.5	2.978	1	0.965	0.741	0.217	0.172	0.104	0.999	0.968	0.738	0.228	0.156	0.11	Compound
AT1G69030	d	composite (exponential+Voigt)	0.002	0.5	2.072	1	1.085	0.532	0.143	0.064	0.114	1	1.085	0.533	0.122	0.101	0.097	Compound
AT1G69410	d	composite (exponential+Voigt)	0	0.5	3.072	1	0.903	0.702	0.132	0.057	0.092	1.003	0.894	0.71	0.129	0.06	0.091	Compound
AT1G69460	d	composite (exponential+Voigt)	0.005	0.5	3.721	1	0.861	0.822	0.169	0.055	0.068	1	0.863	0.82	0.176	0.029	0.006	Compound
AT1G69520	d	composite (exponential+Voigt)	0.001	0.5	2.506	1	0.914	0.642	0.127	0.05	0.081	0.999	0.915	0.641	0.126	0.072	0.06	Compound
AT1G69523	d	composite (exponential+Voigt)	0.001	0.5	2.185	1	0.865	0.558	0.136	0.121	0.137	0.998	0.869	0.553	0.157	0.124	0.116	Compound
AT1G69580	d	composite (exponential+Voigt)	0.004	0.5	3.164	1	0.814	0.693	0.23	0.121	0.168	1.019	0.813	0.649	0.27	0.116	0.168	Compound
AT1G69690	d	composite (exponential+Voigt)	0	0.5	2.421	1	1.178	0.697	0.111	0.045	0.01	1	1.178	0.697	0.111	0.045	0.01	Compound
AT1G69780	d	composite (exponential+Voigt)	0.01	0.5	2.658	1	0.87	0.56	0.191	0.115	0.054	1.037	0.787	0.598	0.208	0.113	0.053	Compound
AT1G69830	d	composite (exponential+Voigt)	0.002	0.5	3.329	1	0.736	0.702	0.15	0.039	0.047	1	0.737	0.701	0.154	0.026	0.006	Compound
AT1G69880	d	composite (exponential+Voigt)	0.11	0.5	5.467	1	1.216	0.672	0.522	0.129	0.366	1.114	0.962	0.831	0.462	0.192	0.366	Compound
AT1G70000	d	composite (exponential+Voigt)	0.013	0.5	3.038	1	0.787	0.72	0.18	0.087	0.046	1.02	0.807	0.638	0.25	0.065	0.046	Compound
AT1G09143	d	composite (exponential+Voigt)	0.028	0.5	2.962	1	0.796	0.755	0.135	0.119	0.11	1.039	0.811	0.633	0.243	0.106	0.108	Compound
AT1G70460	d	composite (exponential+Voigt)	0.003	0.5	3.05	1	0.967	0.757	0.262	0.028	0.04	1.002	0.967	0.757	0.248	0.062	0.004	Compound
AT1G70470	d	composite (exponential+Voigt)	0.01	0.5	2.708	1	0.866	0.673	0.078	0.105	0.053	1	0.869	0.668	0.103	0.022	0.005	Compound
AT1G70490	d	composite (exponential+Voigt)	0.105	0.5	4.479	1	0.995	1.018	0.217	0.086	0.071	1.14	0.948	0.789	0.378	0.125	0.014	Compound
AT1G70510	d	composite (exponential+Voigt)	0.003	0.5	2.385	1	0.864	0.558	0.016	0.173	0.404	1.012	0.827	0.59	0.005	0.18	0.401	Compound
AT1G70600	d	composite (exponential+Voigt)	0.007	0.5	3.112	1	0.767	0.704	0.225	0.103	0.128	1.003	0.801	0.64	0.267	0.089	0.128	Compound
AT1G70770	d	composite (exponential+Voigt)	0	0.5	2.195	1	0.898	0.559	0.14	0.064	0.058	1.001	0.897	0.561	0.129	0.081	0.05	Compound
AT1G70800	d	composite (exponential+Voigt)	0.006	0	0	1	1.133	0.85	0.093	0.045	0.143	1.017	1.08	0.897	0.071	0.067	0.13	Above permitted interpolation iterations
AT1G70940	d	composite (exponential+Voigt)	0	0.5	2.708	1	0.978	0.711	0.129	0.071	0.026	0.999	0.979	0.71	0.134	0.063	0.03	Compound
AT1G71030	d	composite (exponential+Voigt)	0.003	0.5	2.529	1	1.08	0.686	0.239	0.113	0.135	1.001	1.079	0.688	0.21	0.159	0.115	Compound
AT1G71070	d	composite (exponential+Voigt)	0	0.5	1.842	1	0.913	0.44	0.129	0.056	0.042	1	0.913	0.44	0.122	0.072	0.031	Compound
AT1G71110	d	composite (exponential+Voigt)	0	0.5	1.743	1	0.962	0.39	0.109	0.04	0.034	1	0.962	0.39	0.102	0.056	0.02	Compound
AT1G71220	d	composite (exponential+Voigt)	0.004	0.5	3.929	1	0.786	0.747	0.126	0.049	0.037	0.974	0.84	0.719	0.126	0.049	0.03	Compound
AT1G71270	d	composite (exponential+Voigt)	0	0.5	1.996	1	0.914	0.499	0.091	0.058	0.027	1	0.914	0.499	0.093	0.054	0.029	Compound
AT1G71440	d	composite (exponential+Voigt)	0	0.5	2.106	1	0.841	0.53	0.103	0.048	0.053	1	0.841	0.531	0.099	0.057	0.047	Compound
AT1G71696	d	composite (exponential+Voigt)	0	0.5	2.156	1	0.863	0.545	0.114	0.056	0.047	1	0.862	0.546	0.109	0.063	0.044	Compound
AT1G71780	d	composite (exponential+Voigt)	0	0.5	2.282	1	0.939	0.594	0.112	0.063	0.027	1	0.939	0.594	0.114	0.06	0.029	Compound
AT1G71910	d	composite (exponential+Voigt)	0.078	0.5	2.862	1	1.049	0.489	0.412	0.033	0.04	1.085	0.828	0.631	0.412	0.042	0.002	Compound
AT1G71970	d	composite (exponential+Voigt)	0	0.5	2.105	1	0.93	0.532	0.208	0.129	0.061	1	0.93	0.532	0.207	0.131	0.059	Compound
AT1G72130	d	composite (exponential+Voigt)	0	0.5	3.415	1	0.877	0.737	0.23	0.08	0.051	0.996	0.887	0.729	0.233	0.083	0.047	Compound
AT1G72370	d	composite (exponential+Voigt)	0.007	0.5	4.26	1	0.755	0.783	0.25	0.095	0.068	1	0.762	0.775	0.262	0.041	0.008	Compound
AT1G09327	d	composite (exponential+Voigt)	0.001	0.5	2.376	1	0.937	0.616	0.145	0.11	0.028	0.999	0.938	0.614	0.156	0.089	0.041	Compound
AT1G73190	d	composite (exponential+Voigt)	0.001	0.501	1.221	1	0.967	0.181	0.133	0.075	0.035	1	0.966	0.2	0.106	0.077	0.044	Compound
AT1G73220	d	composite (exponential+Voigt)	0.009	0.5	2.474	1	0.93	0.642	0.174	0.16	0.257	0.996	0.938	0.631	0.222	0.191	0.184	Compound
AT1G73370	d	composite (exponential+Voigt)	0.028	0.5	3.043	1	0.898	0.515	0.334	0.112	0.235	1.017	0.8	0.633	0.273	0.135	0.234	Compound
AT1G73600	d	composite (exponential+Voigt)	0.05	0.5	2.994	1	0.93	0.742	0.083	0.261	0.061	1.093	0.842	0.648	0.228	0.261	0.002	Compound
AT1G73680	d	composite (exponential+Voigt)	0	0.5	1.924	1	1.019	0.469	0.148	0.075	0.047	1	1.019	0.469	0.142	0.087	0.038	Compound
AT1G73690	d	composite (exponential+Voigt)	0.003	0.5	1.961	1	0.893	0.488	0.082	0.034	0.097	0.999	0.894	0.486	0.091	0.065	0.059	Compound
AT1G73940	d	composite (exponential+Voigt)	0.011	0.5	3.239	1	0.768	0.731	0.229	0.11	0.144	1.005	0.809	0.652	0.28	0.094	0.144	Compound
AT1G74030	d	exponential	0.005	0.5	2.162	1	0.723	0.798	0.214	0.051	0.053	0.998	0.278	0.041	0.001	0.001	0.001	Resetted exponential
AT1G74230	d	composite (exponential+Voigt)	0.014	0.5	2.86	1	0.761	0.707	0.16	0.073	0.056	1.015	0.792	0.619	0.23	0.054	0.056	Compound
AT1G74240	d	composite (exponential+Voigt)	0.002	0.5	2.927	1	0.855	0.702	0.185	0.156	0.113	0.991	0.878	0.68	0.213	0.133	0.115	Compound
AT1G74340	d	composite (exponential+Voigt)	0.001	0.5	2.39	1	0.967	0.623	0.174	0.071	0.055	1	0.966	0.624	0.163	0.093	0.04	Compound
AT1G74510	d	composite (exponential+Voigt)	0	0.5	1.991	1	0.895	0.497	0.168	0.085	0.05	1	0.895	0.497	0.162	0.097	0.041	Compound
AT1G74545	d	composite (exponential+Voigt)	0.006	0.5	2.918	1	0.856	0.699	0.188	0.184	0.048	0.992	0.878	0.677	0.227	0.131	0.073	Compound
AT1G74540	d	composite (exponential+Voigt)	0.004	0.5	3.07	1	0.841	0.716	0.2	0.157	0.051	0.989	0.87	0.689	0.23	0.121	0.067	Compound
AT1G74550	d	composite (exponential+Voigt)	0.002	0.5	3.257	1	1.073	0.894	0.134	0.119	0.072	0.993	1.086	0.882	0.165	0.09	0.076	Compound
AT1G74660	d	composite (exponential+Voigt)	0.006	0.5	2.401	1	0.825	0.532	0.165	0.104	0.061	1.028	0.76	0.564	0.179	0.102	0.06	Compound
AT1G75125	d	composite (exponential+Voigt)	0.084	0.5	2.986	1	1.048	0.641	0.143	0.361	0.047	1	1.018	0.689	0.24	0.093	0.031	Compound
AT1G75430	d	composite (exponential+Voigt)	0.005	0.5	2.561	1	0.822	0.599	0.145	0.109	0.01	1.033	0.778	0.586	0.189	0.109	0.001	Compound
AT1G75540	d	composite (exponential+Voigt)	0	0.5	2.324	1	1.002	0.608	0.185	0.101	0.034	1	1.002	0.608	0.185	0.1	0.035	Compound
AT1G75670	d	composite (exponential+Voigt)	0.002	0.5	2.097	1	0.818	0.523	0.15	0.071	0.065	1.001	0.816	0.525	0.146	0.088	0.03	Compound
AT1G75680	d	composite (exponential+Voigt)	0.001	0.5	3.493	1	1.006	0.869	0.143	0.053	0.031	1	1.007	0.868	0.149	0.028	0.006	Compound
AT1G75950	d	composite (exponential+Voigt)	0.003	0.5	3.242	1	0.748	0.677	0.175	0.063	0.056	1	0.752	0.671	0.185	0.036	0.008	Compound
AT1G75980	d	composite (exponential+Voigt)	0.019	0.5	3.321	1	0.942	0.595	0.286	0.12	0.032	1.041	0.834	0.668	0.281	0.12	0.032	Compound
AT1G75990	d	composite (exponential+Voigt)	0.001	0.5	1.957	1	1.043	0.481	0.126	0.045	0.039	1	1.043	0.481	0.118	0.063	0.023	Compound
AT1G76060	d	composite (exponential+Voigt)	0.002	0.5	2.127	1	0.909	0.54	0.158	0.074	0.127	1	0.908	0.542	0.141	0.112	0.105	Compound
AT1G76130	d	composite (exponential+Voigt)	0.003	0.5	2.149	1	0.927	0.56	0.063	0.077	0.101	0.998	0.932	0.553	0.105	0.074	0.067	Compound
AT1G76180	d	composite (exponential+Voigt)	0	0.5	1.827	1	0.944	0.429	0.113	0.054	0.04	1	0.944	0.429	0.107	0.066	0.032	Compound
AT1G76260	d	composite (exponential+Voigt)	0	0.5	3.089	1	1.157	0.904	0.138	0.086	0.057	0.999	1.158	0.903	0.143	0.079	0.06	Compound
AT1G76270	d	composite (exponential+Voigt)	0	0.5	1.852	1	0.949	0.438	0.081	0.067	0.084	1	0.949	0.437	0.092	0.073	0.068	Compound
AT1G76705	d	composite (exponential+Voigt)	0	0.5	2.478	1	0.994	0.667	0.095	0.045	0.051	1	0.995	0.666	0.097	0.052	0.042	Compound
AT1G09663	d	composite (exponential+Voigt)	0.003	0.5	2.947	1	1.038	0.812	0.109	0.096	0.1	0.994	1.051	0.799	0.148	0.088	0.076	Compound
AT1G09687	d	composite (exponential+Voigt)	0.001	0.5	2.536	1	1.052	0.667	0.223	0.14	0.018	1	1.052	0.667	0.231	0.121	0.037	Compound
AT1G77350	d	composite (exponential+Voigt)	0.008	0.5	2.933	1	0.79	0.689	0.18	0.08	0.05	1.019	0.799	0.627	0.239	0.061	0.05	Compound
AT1G77460	d	composite (exponential+Voigt)	0	0.5	2.058	1	0.826	0.515	0.118	0.053	0.044	1	0.825	0.517	0.111	0.063	0.04	Compound
AT1G77510	d	composite (exponential+Voigt)	0.006	0.5	3.119	1	0.934	0.895	0.164	0.054	0.071	0.999	0.934	0.895	0.174	0.03	0.001	Compound
AT1G77810	d	composite (exponential+Voigt)	0.018	0.5	3.088	1	0.785	0.745	0.175	0.08	0.067	1.024	0.812	0.644	0.254	0.063	0.067	Compound
AT1G77885	d	composite (exponential+Voigt)	0.002	0.5	1.648	1	0.893	0.407	0.171	0.041	0.053	1	0.893	0.407	0.166	0.06	0.008	Compound
AT1G77920	d	composite (exponential+Voigt)	0	0.5	2.175	1	0.998	0.558	0.226	0.142	0.108	1	0.998	0.559	0.216	0.16	0.099	Compound
AT1G77940	d	composite (exponential+Voigt)	0.008	0.5	3.643	1	0.877	0.745	0.262	0.156	0.149	1.041	0.849	0.694	0.317	0.149	0.148	Compound
AT1G78000	d	composite (exponential+Voigt)	0.003	0.5	2.865	1	0.788	0.657	0.201	0.095	0.116	1.013	0.791	0.618	0.236	0.09	0.116	Compound
AT1G78050	d	composite (exponential+Voigt)	0.001	0.5	3.1	1	1.072	0.81	0.251	0.081	0.051	1	1.072	0.811	0.244	0.101	0.02	Compound
AT1G78190	d	composite (exponential+Voigt)	0.004	0.5	2.093	1	0.85	0.535	0.087	0.134	0.07	0.998	0.855	0.528	0.124	0.089	0.081	Compound
AT1G78270	d	composite (exponential+Voigt)	0	0.5	1.746	1	0.854	0.412	0.12	0.062	0.013	1	0.854	0.412	0.121	0.059	0.016	Compound
AT1G78490	d	composite (exponential+Voigt)	0.007	0.5	2.944	1	1.045	0.767	0.244	0.074	0.125	1.004	1.036	0.777	0.2	0.136	0.101	Compound
AT1G78570	d	composite (exponential+Voigt)	0.001	0.5	2.204	1	1.18	0.601	0.128	0.058	0.065	1	1.18	0.602	0.115	0.08	0.055	Compound
AT1G09823	d	composite (exponential+Voigt)	0	0.5	1.878	1	1.014	0.442	0.074	0.03	0.035	1	1.014	0.442	0.066	0.042	0.03	Compound
AT1G78620	d	composite (exponential+Voigt)	0.003	0.5	3.99	1	0.766	0.771	0.218	0.08	0.042	1	0.77	0.766	0.227	0.036	0.008	Compound
AT1G78680	d	composite (exponential+Voigt)	0.002	0.5	3.161	1	0.778	0.678	0.173	0.06	0.04	1	0.782	0.673	0.182	0.038	0.009	Compound
AT1G78870	d	composite (exponential+Voigt)	0	0.5	2.507	1	0.823	0.607	0.146	0.057	0.049	0.999	0.826	0.604	0.147	0.063	0.042	Compound
AT1G78900	d	composite (exponential+Voigt)	0.002	0.5	3.589	1	0.785	0.746	0.177	0.065	0.041	1	0.788	0.743	0.185	0.032	0.007	Compound
AT1G79060	d	composite (exponential+Voigt)	0	0.5	2.108	1	0.883	0.535	0.117	0.081	0.022	1	0.884	0.534	0.124	0.068	0.031	Compound
AT1G79075	d	composite (exponential+Voigt)	0.002	0.5	2.837	1	1.131	0.724	0.31	0.252	0.091	1	1.131	0.723	0.325	0.222	0.11	Compound
AT1G79200	d	composite (exponential+Voigt)	0.029	0.5	3.044	1	0.811	0.701	0.115	0.122	0.146	1	0.82	0.689	0.147	0.03	0.007	Compound
AT1G79390	d	composite (exponential+Voigt)	0.001	0.5	3.071	1	0.763	0.649	0.272	0.102	0.107	0.989	0.79	0.632	0.271	0.103	0.107	Compound
AT1G79550	d	composite (exponential+Voigt)	0.002	0.5	2.715	1	1.186	0.768	0.246	0.098	0.081	1	1.186	0.769	0.23	0.134	0.052	Compound
AT1G79610	d	composite (exponential+Voigt)	0.002	0.5	3.541	1	0.834	0.768	0.169	0.059	0.046	1	0.836	0.765	0.176	0.031	0.007	Compound
AT1G79630	d	composite (exponential+Voigt)	0	0.5	2.527	1	0.892	0.638	0.132	0.081	0.025	0.999	0.894	0.635	0.14	0.068	0.032	Compound
AT1G79650	d	composite (exponential+Voigt)	0	0.5	2.111	1	0.87	0.535	0.096	0.052	0.029	1	0.87	0.535	0.097	0.051	0.029	Compound
AT1G79930	d	composite (exponential+Voigt)	0.001	0.5	2.081	1	1.156	0.538	0.146	0.055	0.054	1	1.156	0.538	0.134	0.081	0.036	Compound
AT1G79940	d	composite (exponential+Voigt)	0.001	0.5	2.492	1	1.005	0.666	0.149	0.065	0.062	1.001	1.004	0.668	0.137	0.084	0.053	Compound
AT1G79990	d	composite (exponential+Voigt)	0	0.5	2.709	1	1.038	0.746	0.094	0.036	0.034	1	1.039	0.745	0.096	0.04	0.029	Compound
AT1G80165	d	composite (exponential+Voigt)	0.001	0.5	2.12	1	1.063	0.557	0.066	0.029	0.062	1	1.063	0.556	0.072	0.046	0.04	Compound
AT1G80170	d	composite (exponential+Voigt)	0.007	0.5	2.226	1	0.838	0.498	0.025	0.034	0.269	1.019	0.779	0.548	0.01	0.041	0.266	Compound
AT1G80230	d	composite (exponential+Voigt)	0.009	0.5	4.075	1	0.869	0.871	0.257	0.101	0.093	0.978	0.936	0.815	0.276	0.089	0.097	Compound
AT1G80270	d	composite (exponential+Voigt)	0.009	0.5	2.651	1	0.758	0.659	0.148	0.089	0.074	1.013	0.775	0.594	0.212	0.062	0.075	Compound
AT1G80440	d	composite (exponential+Voigt)	0.002	0.5	2.366	1	1.032	0.621	0.237	0.116	0.101	1	1.031	0.622	0.219	0.15	0.081	Compound
AT1G80640	d	composite (exponential+Voigt)	0.006	0.5	4.027	1	0.723	0.736	0.238	0.093	0.06	1	0.731	0.727	0.251	0.041	0.008	Compound
AT1G80690	d	composite (exponential+Voigt)	0.006	0.5	2.225	1	1.081	0.6	0.117	0.026	0.129	1	1.081	0.6	0.11	0.084	0.078	Compound
AT1G80720	d	composite (exponential+Voigt)	0.004	0.5	2.487	1	0.814	0.545	0.189	0.13	0.048	1.02	0.765	0.574	0.193	0.129	0.047	Compound
AT1G80870	d	composite (exponential+Voigt)	0.002	0.5	2.26	1	0.924	0.582	0.168	0.109	0.158	1	0.925	0.581	0.168	0.137	0.131	Compound
AT1G80910	d	composite (exponential+Voigt)	0	0.5	1.812	1	0.868	0.435	0.119	0.037	0.026	1	0.868	0.435	0.116	0.047	0.01	Compound
AT1G80950	d	composite (exponential+Voigt)	0	0.5	2.147	1	0.846	0.54	0.129	0.064	0.048	1	0.845	0.541	0.124	0.072	0.044	Compound
AT5G01200	d	composite (exponential+Voigt)	0.003	0	0	1	0.78	0.854	0.117	0.037	0.054	1	0.78	0.854	0.123	0.015	0	Above permitted interpolation iterations
AT5G01260	d	composite (exponential+Voigt)	0.012	0.5	3.199	1	0.771	0.735	0.224	0.137	0.058	1.01	0.81	0.65	0.276	0.132	0.056	Compound
AT5G01820	d	composite (exponential+Voigt)	0	0.5	2.146	1	0.933	0.548	0.173	0.135	0.083	1	0.933	0.548	0.177	0.129	0.086	Compound
AT5G01850	d	composite (exponential+Voigt)	0	0.5	2.396	1	0.794	0.587	0.096	0.091	0.088	0.998	0.801	0.581	0.099	0.088	0.09	Compound
AT5G02050	d	composite (exponential+Voigt)	0.009	0.5	2.948	1	0.844	0.669	0.174	0.089	0.115	1.037	0.809	0.632	0.238	0.066	0.115	Compound
AT5G02350	d	composite (exponential+Voigt)	0.01	0.5	4.115	1	1.016	0.756	0.29	0.016	0.01	1.026	0.942	0.813	0.275	0.022	0.013	Compound
AT5G02410	d	composite (exponential+Voigt)	0	0.5	3.013	1	0.939	0.749	0.105	0.078	0.038	0.997	0.949	0.74	0.112	0.068	0.048	Compound
AT5G02500	d	composite (exponential+Voigt)	0	0.5	2.008	1	0.847	0.502	0.171	0.067	0.033	1	0.847	0.502	0.167	0.078	0.02	Compound
AT5G02590	d	composite (exponential+Voigt)	0.001	0.5	2.924	1	1.201	0.672	0.309	0.112	0.055	1	1.201	0.672	0.304	0.13	0.024	Compound
AT5G02610	d	composite (exponential+Voigt)	0.005	0.5	3.097	1	0.765	0.696	0.234	0.106	0.116	1.001	0.799	0.639	0.265	0.102	0.116	Compound
AT5G02740	d	composite (exponential+Voigt)	0	0.5	2.351	1	0.906	0.596	0.186	0.086	0.049	1	0.905	0.597	0.18	0.099	0.039	Compound
AT5G00880	d	composite (exponential+Voigt)	0.014	0.5	2.966	1	0.724	0.716	0.206	0.141	0.001	0.995	0.789	0.626	0.247	0.141	0.004	Compound
AT5G03020	d	composite (exponential+Voigt)	0	0.5	1.938	1	0.885	0.48	0.162	0.084	0.039	1	0.885	0.48	0.159	0.09	0.034	Compound
AT5G03030	d	composite (exponential+Voigt)	0.001	0.5	2.456	1	1.132	0.699	0.128	0.046	0.05	1	1.131	0.7	0.115	0.068	0.039	Compound
AT5G03070	d	composite (exponential+Voigt)	0.001	0.5	2.971	1	0.974	0.687	0.259	0.069	0.031	1	0.974	0.687	0.257	0.076	0.007	Compound
AT5G03080	d	composite (exponential+Voigt)	0	0.5	2.518	1	1.186	0.734	0.14	0.083	0.039	1	1.186	0.734	0.141	0.082	0.04	Compound
AT5G03100	d	composite (exponential+Voigt)	0.007	0	0	1	0.722	0.741	0.165	0.032	0.091	1	0.723	0.74	0.168	0.026	0.005	Above permitted interpolation iterations
AT5G03160	d	composite (exponential+Voigt)	0.001	0.5	2.261	1	1.098	0.604	0.181	0.083	0.054	1	1.098	0.604	0.173	0.101	0.04	Compound
AT5G03190	d	composite (exponential+Voigt)	0.014	0.5	2.232	1	0.833	0.472	0.3	0.107	0.031	1.032	0.741	0.538	0.299	0.107	0.004	Compound
AT5G03300	d	composite (exponential+Voigt)	0.033	0.5	3.753	1	0.842	0.85	0.222	0.102	0.08	1.05	0.862	0.707	0.321	0.098	0.08	Compound
AT5G03370	d	composite (exponential+Voigt)	0.007	0.5	2.623	1	0.84	0.544	0.215	0.076	0.054	1.022	0.777	0.592	0.209	0.077	0.054	Compound
AT5G03530	d	composite (exponential+Voigt)	0.001	0.5	2.626	1	0.924	0.656	0.211	0.157	0.036	0.999	0.926	0.654	0.225	0.131	0.055	Compound
AT5G03630	d	composite (exponential+Voigt)	0	0.5	3.162	1	0.938	0.77	0.162	0.07	0.063	0.995	0.949	0.76	0.172	0.073	0.053	Compound
AT5G03660	d	composite (exponential+Voigt)	0.001	0.5	3.691	1	0.842	0.748	0.268	0.093	0.086	0.992	0.867	0.727	0.274	0.09	0.087	Compound
AT5G03668	d	composite (exponential+Voigt)	0	0.5	1.891	1	1.048	0.452	0.129	0.056	0.038	1	1.048	0.452	0.123	0.07	0.027	Compound
AT5G03670	d	composite (exponential+Voigt)	0.001	0.5	1.899	1	0.962	0.459	0.13	0.057	0.05	1	0.962	0.46	0.12	0.076	0.038	Compound
AT5G03680	d	composite (exponential+Voigt)	0.004	0.5	1.883	1	0.966	0.449	0.148	0.047	0.105	1.001	0.965	0.451	0.114	0.095	0.089	Compound
AT5G03700	d	composite (exponential+Voigt)	0	0.5	2.037	1	0.998	0.515	0.109	0.041	0.036	1	0.998	0.515	0.101	0.057	0.025	Compound
AT5G03740	d	composite (exponential+Voigt)	0.001	0.5	2.905	1	0.952	0.715	0.192	0.085	0.076	1.002	0.946	0.721	0.179	0.102	0.069	Compound
AT5G03770	d	composite (exponential+Voigt)	0.013	0.5	2.568	1	0.864	0.52	0.214	0.099	0.022	1.031	0.776	0.586	0.207	0.1	0.021	Compound
AT5G04080	d	composite (exponential+Voigt)	0.006	0.5	3.018	1	0.872	0.605	0.248	0.165	0.154	1.029	0.808	0.636	0.258	0.164	0.154	Compound
AT5G04170	d	composite (exponential+Voigt)	0.002	0.5	2.763	1	0.841	0.668	0.105	0.041	0.043	1	0.842	0.666	0.112	0.024	0.006	Compound
AT5G04180	d	composite (exponential+Voigt)	0.001	0.5	2.453	1	0.915	0.635	0.106	0.047	0.069	0.999	0.918	0.632	0.113	0.061	0.05	Compound
AT5G04238	d	composite (exponential+Voigt)	0.02	0.5	2.346	1	0.873	0.479	0.307	0.031	0.004	1.04	0.761	0.557	0.307	0.025	0.001	Compound
AT5G04330	d	composite (exponential+Voigt)	0.004	0.5	3.949	1	0.868	0.675	0.381	0.088	0.164	1.007	0.843	0.706	0.348	0.12	0.164	Compound
AT5G04420	d	composite (exponential+Voigt)	0.001	0.5	2.296	1	0.878	0.58	0.127	0.042	0.042	1.001	0.876	0.583	0.115	0.059	0.034	Compound
AT5G00975	d	composite (exponential+Voigt)	0.032	0	0	1	0.751	0.814	0.066	0.184	0.032	0.998	0.751	0.814	0.101	0.01	0	Above permitted interpolation iterations
AT5G04770	d	composite (exponential+Voigt)	0.004	0.5	2.906	1	0.828	0.643	0.196	0.079	0.05	1.025	0.8	0.625	0.236	0.063	0.05	Compound
AT5G04800	d	composite (exponential+Voigt)	0.012	0.5	3.122	1	0.778	0.726	0.201	0.104	0.117	1.014	0.808	0.644	0.265	0.083	0.117	Compound
AT5G04820	d	composite (exponential+Voigt)	0.013	0.5	2.532	1	0.875	0.539	0.165	0.087	0.015	1.043	0.78	0.583	0.187	0.086	0.008	Compound
AT5G05010	d	composite (exponential+Voigt)	0	0.5	2.461	1	0.951	0.647	0.099	0.049	0.046	1	0.952	0.646	0.101	0.052	0.041	Compound
AT5G05200	d	composite (exponential+Voigt)	0.002	0.5	3.927	1	0.748	0.73	0.242	0.065	0.044	1	0.752	0.725	0.249	0.044	0.009	Compound
AT5G05370	d	composite (exponential+Voigt)	0.015	0.5	2.032	1	0.818	0.522	0.126	0.092	0.238	0.996	0.827	0.509	0.176	0.148	0.141	Compound
AT5G05570	d	composite (exponential+Voigt)	0.003	0.5	2.668	1	0.81	0.639	0.105	0.061	0.042	1	0.812	0.636	0.118	0.026	0.006	Compound
AT5G05590	d	composite (exponential+Voigt)	0.001	0.5	3.33	1	1.025	0.887	0.115	0.02	0.034	1	1.025	0.887	0.116	0.021	0.005	Compound
AT5G05660	d	composite (exponential+Voigt)	0.001	0.5	1.747	1	0.864	0.407	0.121	0.048	0.04	1	0.864	0.407	0.113	0.065	0.027	Compound
AT5G05760	d	composite (exponential+Voigt)	0	0.501	1.723	1	1.023	0.368	0.098	0.071	0.063	1	1.023	0.368	0.095	0.075	0.061	Compound
AT5G05780	d	composite (exponential+Voigt)	0.001	0.5	2.47	1	0.793	0.563	0.173	0.066	0.052	1.016	0.762	0.572	0.186	0.064	0.052	Compound
AT5G05830	d	composite (exponential+Voigt)	0	0.5	2.548	1	0.963	0.668	0.134	0.021	0.023	1	0.963	0.668	0.133	0.025	0.002	Compound
AT5G06060	d	composite (exponential+Voigt)	0.007	0.5	3.272	1	0.765	0.694	0.166	0.097	0.062	1	0.773	0.684	0.185	0.036	0.008	Compound
AT5G06200	d	composite (exponential+Voigt)	0.03	0.5	3.715	1	0.984	0.596	0.344	0.088	0.164	1.042	0.855	0.702	0.318	0.097	0.164	Compound
AT5G06330	d	composite (exponential+Voigt)	0.025	0.5	1.639	1	1.024	0.369	0.411	0.212	0.001	0.998	1.02	0.448	0.302	0.197	0.085	Compound
AT5G06340	d	composite (exponential+Voigt)	0.002	0.5	3.154	1	0.752	0.661	0.293	0.14	0.116	0.986	0.789	0.636	0.293	0.142	0.116	Compound
AT5G06410	d	composite (exponential+Voigt)	0	0.5	1.855	1	0.855	0.452	0.145	0.066	0.046	1	0.855	0.453	0.137	0.081	0.035	Compound
AT5G01265	d	composite (exponential+Voigt)	0.003	0.5	1.521	1	0.977	0.29	0.082	0.113	0.002	1	0.977	0.289	0.104	0.068	0.032	Compound
AT5G06620	d	composite (exponential+Voigt)	0.003	0.5	1.928	1	0.828	0.479	0.175	0.041	0.063	1	0.827	0.48	0.161	0.077	0.02	Compound
AT5G06660	d	composite (exponential+Voigt)	0	0.5	2.164	1	0.823	0.542	0.115	0.054	0.032	1	0.823	0.542	0.114	0.056	0.031	Compound
AT5G06720	d	composite (exponential+Voigt)	0.008	0.5	3.963	1	0.846	0.842	0.249	0.082	0.131	0.978	0.912	0.787	0.265	0.074	0.133	Compound
AT5G06730	d	composite (exponential+Voigt)	0.017	0.5	3.201	1	0.745	0.747	0.217	0.104	0.119	1.001	0.805	0.648	0.275	0.087	0.119	Compound
AT5G06930	d	composite (exponential+Voigt)	0.001	0.5	2.16	1	0.885	0.548	0.145	0.077	0.111	1	0.884	0.549	0.136	0.102	0.095	Compound
AT5G07010	d	composite (exponential+Voigt)	0.002	0.5	2.487	1	0.987	0.644	0.206	0.064	0.053	1	0.987	0.645	0.197	0.088	0.02	Compound
AT5G07250	d	composite (exponential+Voigt)	0.015	0.5	2.6	1	0.781	0.669	0.113	0.051	0.041	1.03	0.78	0.59	0.198	0.045	0.012	Compound
AT5G07340	d	composite (exponential+Voigt)	0	0.5	2.1	1	0.881	0.531	0.125	0.063	0.048	1	0.88	0.532	0.119	0.073	0.043	Compound
AT5G07350	d	composite (exponential+Voigt)	0	0.5	2.02	1	0.965	0.508	0.107	0.061	0.05	1	0.965	0.508	0.102	0.068	0.047	Compound
AT5G07460	d	composite (exponential+Voigt)	0.001	0.5	3.582	1	0.95	0.823	0.214	0.075	0.084	0.994	0.964	0.812	0.219	0.091	0.066	Compound
AT5G07470	d	composite (exponential+Voigt)	0.003	0.5	3.041	1	0.837	0.598	0.287	0.14	0.088	1.013	0.796	0.631	0.28	0.142	0.088	Compound
AT5G07580	d	composite (exponential+Voigt)	0	0.5	2.882	1	0.91	0.698	0.201	0.141	0.085	0.999	0.913	0.694	0.209	0.131	0.089	Compound
AT5G07590	d	composite (exponential+Voigt)	0.001	0.5	1.896	1	1.026	0.452	0.128	0.063	0.097	1	1.026	0.453	0.109	0.091	0.087	Compound
AT5G07650	d	composite (exponential+Voigt)	0.002	0.5	2.037	1	1.176	0.506	0.286	0.112	0.069	1	1.176	0.506	0.277	0.138	0.035	Compound
AT5G07670	d	composite (exponential+Voigt)	0.006	0.5	2.717	1	0.836	0.62	0.168	0.095	0.051	1.034	0.791	0.605	0.214	0.09	0.049	Compound
AT5G07790	d	composite (exponential+Voigt)	0	0.5	1.937	1	1.027	0.473	0.139	0.093	0.076	1	1.027	0.473	0.134	0.101	0.072	Compound
AT5G07900	d	composite (exponential+Voigt)	0.004	0.5	3.013	1	0.912	0.759	0.133	0.118	0.068	0.989	0.938	0.735	0.17	0.087	0.07	Compound
AT5G01435	d	composite (exponential+Voigt)	0.016	0	0	1	0.702	0.821	0.11	0.139	0.022	0.992	0.711	0.821	0.135	0.018	0	Above permitted interpolation iterations
AT5G07960	d	composite (exponential+Voigt)	0	0.5	2.385	1	1.074	0.662	0.09	0.08	0.042	1	1.075	0.661	0.101	0.063	0.048	Compound
AT5G08040	d	composite (exponential+Voigt)	0.024	0.5	4.03	1	0.892	0.838	0.256	0.127	0.091	1.058	0.878	0.729	0.347	0.114	0.091	Compound
AT5G08070	d	composite (exponential+Voigt)	0.026	0.5	2.882	1	1.114	0.824	0.118	0.295	0.123	0.994	1.124	0.812	0.21	0.171	0.163	Compound
AT5G08160	d	composite (exponential+Voigt)	0	0.5	2.206	1	1.133	0.603	0.065	0.049	0.041	1	1.133	0.602	0.072	0.045	0.039	Compound
AT5G08180	d	composite (exponential+Voigt)	0.008	0.5	3.466	1	0.827	0.741	0.249	0.129	0.16	1.024	0.832	0.676	0.301	0.122	0.16	Compound
AT5G08260	d	composite (exponential+Voigt)	0.007	0.5	2.981	1	0.801	0.69	0.204	0.236	0.117	1.023	0.802	0.63	0.26	0.231	0.114	Compound
AT5G08290	d	composite (exponential+Voigt)	0.005	0.5	3.074	1	0.801	0.688	0.144	0.078	0.063	1	0.806	0.681	0.16	0.033	0.008	Compound
AT5G08300	d	exponential	0.007	0.5	2.244	1	0.756	0.79	0.214	0.075	0.052	0.996	0.292	0.046	0.001	0.001	0.001	Resetted exponential
AT5G08500	d	composite (exponential+Voigt)	0	0.5	2.113	1	1.016	0.548	0.088	0.038	0.026	1	1.016	0.548	0.084	0.045	0.022	Compound
AT5G08680	d	composite (exponential+Voigt)	0.004	0.5	3.818	1	0.797	0.77	0.203	0.073	0.053	1	0.801	0.765	0.212	0.036	0.008	Compound
AT5G08690	d	composite (exponential+Voigt)	0.005	0.5	4.213	1	0.796	0.808	0.24	0.095	0.049	1	0.802	0.801	0.252	0.04	0.008	Compound
AT5G09240	d	composite (exponential+Voigt)	0	0.5	2.668	1	0.79	0.582	0.221	0.092	0.071	1.006	0.773	0.595	0.22	0.092	0.071	Compound
AT5G09260	d	composite (exponential+Voigt)	0.001	0.5	1.635	1	1.079	0.359	0.183	0.094	0.074	1	1.079	0.359	0.171	0.117	0.059	Compound
AT5G09420	d	composite (exponential+Voigt)	0	0.5	1.963	1	0.823	0.49	0.144	0.038	0.025	1	0.823	0.49	0.142	0.045	0.005	Compound
AT5G09440	d	composite (exponential+Voigt)	0.001	0.5	1.802	1	1.01	0.422	0.124	0.034	0.029	1	1.01	0.422	0.121	0.044	0.007	Compound
AT5G09510	d	composite (exponential+Voigt)	0.007	0.5	2.992	1	0.772	0.71	0.161	0.082	0.093	0.981	0.83	0.66	0.178	0.071	0.098	Compound
AT5G09810	d	composite (exponential+Voigt)	0	0.5	3.026	1	1.112	0.855	0.143	0.054	0.03	1	1.111	0.856	0.139	0.061	0.026	Compound
AT5G09840	d	composite (exponential+Voigt)	0	0.5	2.655	1	1.09	0.736	0.183	0.133	0.072	1	1.09	0.736	0.187	0.125	0.076	Compound
AT5G09970	d	composite (exponential+Voigt)	0	0.5	1.923	1	0.851	0.475	0.093	0.058	0.018	1	0.851	0.475	0.097	0.051	0.023	Compound
AT5G09995	d	composite (exponential+Voigt)	0	0.5	2.41	1	0.872	0.601	0.175	0.103	0.073	1	0.871	0.602	0.171	0.109	0.07	Compound
AT5G01645	d	composite (exponential+Voigt)	0.003	0.5	3.053	1	1.018	0.815	0.088	0.126	0.019	0.995	1.035	0.798	0.104	0.096	0.056	Compound
AT5G10010	d	composite (exponential+Voigt)	0.003	0.5	2.53	1	0.789	0.602	0.157	0.09	0.121	1.021	0.769	0.58	0.196	0.085	0.12	Compound
AT5G10150	d	composite (exponential+Voigt)	0.003	0.5	3.325	1	0.86	0.683	0.249	0.08	0.116	1.028	0.828	0.667	0.28	0.076	0.116	Compound
AT5G10300	d	composite (exponential+Voigt)	0.014	0.5	2.692	1	0.832	0.648	0.121	0.086	0.036	1.041	0.792	0.603	0.206	0.049	0.037	Compound
AT5G10480	d	composite (exponential+Voigt)	0	0.5	3.126	1	1.023	0.82	0.133	0.064	0.041	0.998	1.027	0.817	0.14	0.058	0.042	Compound
AT5G10625	d	composite (exponential+Voigt)	0.006	0.5	2.439	1	0.821	0.524	0.19	0.082	0.029	1.021	0.761	0.568	0.186	0.082	0.029	Compound
AT5G10660	d	composite (exponential+Voigt)	0.021	0.5	2.386	1	0.838	0.462	0.277	0.106	0.116	1.023	0.747	0.557	0.229	0.136	0.108	Compound
AT5G10730	d	composite (exponential+Voigt)	0.001	0.5	2.611	1	0.835	0.615	0.188	0.05	0.032	1.001	0.832	0.618	0.182	0.063	0.012	Compound
AT5G10820	d	composite (exponential+Voigt)	0.001	0.5	2.008	1	0.902	0.502	0.173	0.057	0.051	1	0.902	0.503	0.163	0.082	0.024	Compound
AT5G10840	d	composite (exponential+Voigt)	0	0.5	2.771	1	1.119	0.803	0.099	0.048	0.029	1	1.119	0.803	0.1	0.046	0.03	Compound
AT5G01835	d	composite (exponential+Voigt)	0	0.5	2.848	1	1.225	0.886	0.097	0.053	0.041	1	1.225	0.886	0.1	0.05	0.041	Compound
AT5G11110	d	composite (exponential+Voigt)	0	0.5	1.898	1	0.987	0.454	0.089	0.041	0.054	1	0.987	0.455	0.078	0.056	0.049	Compound
AT5G11150	d	composite (exponential+Voigt)	0	0.5	2.499	1	0.827	0.603	0.097	0.078	0.078	1.001	0.825	0.605	0.096	0.079	0.077	Compound
AT5G11510	d	composite (exponential+Voigt)	0.001	0.5	2.486	1	0.77	0.71	0.143	0.033	0.033	1	0.77	0.71	0.147	0.022	0.001	Compound
AT5G11550	d	composite (exponential+Voigt)	0.002	0.5	2.916	1	0.768	0.653	0.229	0.116	0.085	1	0.788	0.621	0.247	0.114	0.085	Compound
AT5G11630	d	composite (exponential+Voigt)	0.01	0.5	2.171	1	0.803	0.549	0.039	0.091	0.06	1	0.804	0.547	0.065	0.014	0.004	Compound
AT5G11640	d	composite (exponential+Voigt)	0.001	0.5	2.232	1	0.964	0.58	0.147	0.061	0.065	1.001	0.963	0.582	0.132	0.086	0.053	Compound
AT5G11670	d	composite (exponential+Voigt)	0	0.5	3.186	1	1.119	0.909	0.111	0.034	0.044	0.998	1.123	0.905	0.12	0.043	0.028	Compound
AT5G11680	d	composite (exponential+Voigt)	0	0.5	2.146	1	0.802	0.535	0.117	0.058	0.045	1	0.802	0.536	0.116	0.06	0.045	Compound
AT5G11790	d	composite (exponential+Voigt)	0	0.5	1.773	1	1.002	0.393	0.084	0.045	0.036	1	1.002	0.393	0.08	0.053	0.032	Compound
AT5G11810	d	composite (exponential+Voigt)	0.001	0.5	2.756	1	0.859	0.655	0.166	0.051	0.067	0.999	0.861	0.653	0.163	0.071	0.05	Compound
AT5G11890	d	composite (exponential+Voigt)	0.001	0.5	1.842	1	1.126	0.423	0.124	0.055	0.048	1	1.126	0.423	0.115	0.073	0.036	Compound
AT5G11920	d	composite (exponential+Voigt)	0.006	0.5	4.434	1	0.837	0.834	0.157	0.058	0.04	1.001	0.885	0.776	0.159	0.059	0.064	Compound
AT5G11980	d	composite (exponential+Voigt)	0	0.5	2.209	1	1.146	0.602	0.103	0.058	0.05	1	1.146	0.602	0.098	0.066	0.047	Compound
AT5G12080	d	composite (exponential+Voigt)	0.001	0.5	2.676	1	1.201	0.78	0.201	0.091	0.063	1	1.201	0.781	0.191	0.112	0.048	Compound
AT5G12110	d	composite (exponential+Voigt)	0.001	0.5	1.926	1	1.011	0.474	0.202	0.093	0.062	1	1.011	0.474	0.192	0.114	0.044	Compound
AT5G12420	d	composite (exponential+Voigt)	0	0.5	3.059	1	0.792	0.65	0.249	0.084	0.11	1.002	0.798	0.635	0.26	0.08	0.11	Compound
AT5G13030	d	composite (exponential+Voigt)	0	0.5	3.261	1	0.861	0.688	0.243	0.086	0.054	1.001	0.857	0.692	0.24	0.092	0.051	Compound
AT5G13050	d	composite (exponential+Voigt)	0.016	0.5	2.938	1	0.882	0.541	0.296	0.102	0.055	1.025	0.794	0.622	0.268	0.116	0.051	Compound
AT5G13240	d	composite (exponential+Voigt)	0.001	0.5	2.719	1	0.781	0.632	0.126	0.052	0.035	1	0.783	0.629	0.135	0.03	0.007	Compound
AT5G13420	d	composite (exponential+Voigt)	0.047	0.5	3.691	1	0.836	0.881	0.205	0.073	0.088	1.06	0.865	0.705	0.313	0.092	0.088	Compound
AT5G13440	d	composite (exponential+Voigt)	0.004	0.5	3.222	1	0.759	0.676	0.191	0.089	0.047	1	0.768	0.663	0.209	0.047	0.011	Compound
AT5G13460	d	composite (exponential+Voigt)	0.002	0.5	1.891	1	1.041	0.454	0.177	0.082	0.09	1	1.041	0.455	0.158	0.116	0.073	Compound
AT5G13550	d	composite (exponential+Voigt)	0.007	0.5	2.848	1	0.834	0.656	0.166	0.062	0.133	1.034	0.801	0.621	0.224	0.048	0.133	Compound
AT5G13740	d	composite (exponential+Voigt)	0	0.5	2.047	1	1.047	0.521	0.106	0.044	0.036	1	1.047	0.521	0.099	0.057	0.027	Compound
AT5G02115	d	composite (exponential+Voigt)	0.016	0.5	2.985	1	0.896	0.552	0.282	0.108	0.073	1.029	0.802	0.63	0.264	0.113	0.072	Compound
AT5G13890	d	composite (exponential+Voigt)	0.004	0.5	2.461	1	0.803	0.528	0.211	0.058	0.034	1.013	0.758	0.569	0.197	0.064	0.033	Compound
AT5G13990	d	composite (exponential+Voigt)	0.008	0.5	2.13	1	1.152	0.499	0.312	0.04	0.051	0.999	1.151	0.517	0.259	0.104	0.017	Compound
AT5G14030	d	composite (exponential+Voigt)	0.051	0.5	3.673	1	0.94	0.849	0.18	0.071	0.082	1.097	0.884	0.714	0.308	0.096	0.024	Compound
AT5G14040	d	composite (exponential+Voigt)	0	0.5	3.727	1	1.082	0.925	0.205	0.066	0.054	1.004	1.073	0.932	0.196	0.075	0.051	Compound
AT5G14370	d	composite (exponential+Voigt)	0.024	0.5	2.815	1	0.899	0.51	0.307	0.193	0.147	1.036	0.785	0.606	0.285	0.199	0.146	Compound
AT5G14580	d	composite (exponential+Voigt)	0.013	0.5	3.532	1	0.776	0.784	0.233	0.113	0.066	0.974	0.858	0.714	0.257	0.097	0.073	Compound
AT5G14760	d	composite (exponential+Voigt)	0	0.5	2.573	1	1.015	0.69	0.164	0.113	0.111	1	1.014	0.691	0.159	0.119	0.109	Compound
AT5G14790	d	composite (exponential+Voigt)	0	0.5	1.921	1	1.16	0.465	0.163	0.085	0.049	1	1.16	0.465	0.158	0.096	0.04	Compound
AT5G14920	d	composite (exponential+Voigt)	0	0.5	2.702	1	0.867	0.648	0.119	0.049	0.032	1.001	0.865	0.65	0.118	0.051	0.03	Compound
AT5G15025	d	composite (exponential+Voigt)	0	0.5	1.585	1	1.017	0.284	0.048	0.029	0.048	1	1.017	0.284	0.05	0.039	0.036	Compound
AT5G15070	d	composite (exponential+Voigt)	0.001	0.5	1.864	1	1.033	0.436	0.074	0.053	0.083	1	1.033	0.435	0.083	0.066	0.062	Compound
AT5G15210	d	composite (exponential+Voigt)	0.001	0.5	2.38	1	1.013	0.631	0.183	0.084	0.071	1	1.012	0.632	0.17	0.108	0.057	Compound
AT5G15220	d	composite (exponential+Voigt)	0.002	0.5	3.045	1	0.84	0.623	0.251	0.142	0.055	1.017	0.805	0.637	0.259	0.141	0.055	Compound
AT5G15450	d	composite (exponential+Voigt)	0.001	0.5	2.09	1	0.959	0.531	0.17	0.081	0.058	1	0.959	0.532	0.161	0.099	0.046	Compound
AT5G15740	d	composite (exponential+Voigt)	0	0.5	1.726	1	0.988	0.379	0.107	0.06	0.032	1	0.988	0.379	0.105	0.064	0.029	Compound
AT5G15770	d	composite (exponential+Voigt)	0.009	0.5	1.751	1	1.151	0.383	0.191	0.071	0.188	1	1.151	0.384	0.158	0.147	0.145	Compound
AT5G15880	d	composite (exponential+Voigt)	0.005	0.5	2.467	1	0.822	0.54	0.181	0.101	0.071	1.024	0.765	0.572	0.188	0.1	0.071	Compound
AT5G02515	d	composite (exponential+Voigt)	0.023	0.5	2.167	1	0.961	0.553	0.184	0.317	0.07	0.999	0.962	0.549	0.255	0.197	0.129	Compound
AT5G16050	d	composite (exponential+Voigt)	0	0.5	2.756	1	0.82	0.621	0.196	0.064	0.033	1.002	0.815	0.626	0.192	0.068	0.031	Compound
AT5G16060	d	composite (exponential+Voigt)	0.003	0.5	3.029	1	0.84	0.596	0.28	0.123	0.118	1.013	0.797	0.631	0.272	0.125	0.118	Compound
AT5G16190	d	composite (exponential+Voigt)	0.005	0.5	3.239	1	0.824	0.824	0.08	0.079	0.027	1	0.825	0.823	0.09	0.015	0.003	Compound
AT5G16220	d	composite (exponential+Voigt)	0	0.5	2.171	1	0.868	0.55	0.103	0.041	0.034	1	0.867	0.551	0.097	0.049	0.03	Compound
AT5G16300	d	composite (exponential+Voigt)	0	0.5	1.792	1	0.961	0.409	0.098	0.045	0.038	1	0.961	0.409	0.091	0.058	0.031	Compound
AT5G16380	d	composite (exponential+Voigt)	0	0.5	2.463	1	1.097	0.673	0.174	0.063	0.027	1	1.097	0.673	0.171	0.071	0.014	Compound
AT5G16390	d	composite (exponential+Voigt)	0.001	0.5	3.549	1	0.862	0.75	0.208	0.059	0.027	1	0.864	0.747	0.213	0.045	0.011	Compound
AT5G16510	d	composite (exponential+Voigt)	0.006	0.5	2.447	1	0.798	0.589	0.127	0.07	0.06	1.027	0.765	0.57	0.181	0.045	0.061	Compound
AT5G16640	d	composite (exponential+Voigt)	0	0.5	1.769	1	0.959	0.408	0.13	0.067	0.029	1	0.959	0.408	0.128	0.071	0.025	Compound
AT5G16660	d	composite (exponential+Voigt)	0.003	0	0	1	0.709	0.775	0.216	0.06	0.047	1	0.711	0.773	0.221	0.031	0.006	Above permitted interpolation iterations
AT5G16870	d	composite (exponential+Voigt)	0.018	0.5	3.39	1	0.779	0.772	0.22	0.107	0.018	1.014	0.823	0.668	0.291	0.087	0.013	Compound
AT5G16930	d	composite (exponential+Voigt)	0.001	0.5	3.718	1	0.783	0.682	0.317	0.093	0.064	1	0.786	0.678	0.317	0.107	0.03	Compound
AT5G16990	d	exponential	0.007	0.5	2.321	1	0.758	0.815	0.226	0.091	0.039	0.995	0.304	0.051	0.001	0.001	0.001	Resetted exponential
AT5G17190	d	composite (exponential+Voigt)	0.028	0.5	2.813	1	0.826	0.722	0.099	0.059	0.021	1.051	0.807	0.62	0.215	0.044	0.002	Compound
AT5G17310	d	composite (exponential+Voigt)	0.016	0.5	2.946	1	0.842	0.699	0.144	0.091	0.075	1.044	0.813	0.633	0.235	0.06	0.075	Compound
AT5G17390	d	composite (exponential+Voigt)	0	0.5	2.444	1	1.06	0.624	0.317	0.287	0.231	1	1.06	0.624	0.321	0.281	0.233	Compound
AT5G17460	d	composite (exponential+Voigt)	0.004	0.5	2.144	1	1.015	0.556	0.15	0.028	0.081	1.001	1.014	0.559	0.116	0.081	0.059	Compound
AT5G17600	d	composite (exponential+Voigt)	0	0.5	2.521	1	0.868	0.617	0.199	0.097	0.033	1	0.868	0.617	0.198	0.098	0.032	Compound
AT5G17620	d	composite (exponential+Voigt)	0.001	0.5	2.04	1	0.993	0.52	0.056	0.064	0.069	0.999	0.994	0.517	0.082	0.057	0.052	Compound
AT5G17630	d	composite (exponential+Voigt)	0	0.5	2.302	1	0.937	0.594	0.16	0.074	0.051	1	0.936	0.595	0.152	0.089	0.042	Compound
AT5G02755	d	composite (exponential+Voigt)	0.001	0.5	2.616	1	0.928	0.656	0.198	0.111	0.133	1.002	0.924	0.66	0.182	0.134	0.124	Compound
AT5G17770	d	composite (exponential+Voigt)	0.01	0.5	3.663	1	0.861	0.852	0.183	0.09	0.081	0.977	0.933	0.79	0.207	0.072	0.088	Compound
AT5G17840	d	composite (exponential+Voigt)	0.006	0.5	2.878	1	0.812	0.667	0.128	0.067	0.072	1	0.816	0.661	0.144	0.031	0.008	Compound
AT5G17920	d	composite (exponential+Voigt)	0.002	0.5	3.315	1	0.999	0.912	0.157	0.053	0.036	0.999	1	0.911	0.166	0.028	0.002	Compound
AT5G18065	d	composite (exponential+Voigt)	0.05	0.5	2.658	1	0.848	0.44	0.393	0.124	0.288	1.003	0.76	0.586	0.268	0.193	0.28	Compound
AT5G18300	d	composite (exponential+Voigt)	0.003	0.5	2.276	1	0.891	0.592	0.096	0.073	0.12	0.997	0.898	0.583	0.127	0.088	0.079	Compound
AT5G18460	d	composite (exponential+Voigt)	0	0.5	2.447	1	1.075	0.662	0.194	0.098	0.051	1	1.075	0.662	0.189	0.108	0.043	Compound
AT5G18480	d	composite (exponential+Voigt)	0	0.5	2.108	1	0.916	0.54	0.067	0.028	0.042	1	0.917	0.539	0.072	0.037	0.029	Compound
AT5G18520	d	composite (exponential+Voigt)	0	0.5	2.243	1	0.932	0.58	0.12	0.045	0.034	1	0.931	0.581	0.113	0.058	0.025	Compound
AT5G18550	d	composite (exponential+Voigt)	0	0.5	2.022	1	1.136	0.51	0.151	0.074	0.041	1	1.136	0.51	0.146	0.084	0.032	Compound
AT5G02905	d	composite (exponential+Voigt)	0	0.5	1.963	1	1.006	0.486	0.161	0.072	0.038	1	1.006	0.486	0.156	0.083	0.027	Compound
AT5G18670	d	composite (exponential+Voigt)	0.031	0.5	3.908	1	1.014	0.757	0.257	0.282	0.08	1.094	0.892	0.729	0.34	0.276	0.073	Compound
AT5G18790	d	composite (exponential+Voigt)	0.002	0.5	2.74	1	0.782	0.566	0.285	0.125	0.164	0.997	0.768	0.597	0.256	0.141	0.162	Compound
AT5G18820	d	composite (exponential+Voigt)	0.007	0.5	3.287	1	0.799	0.721	0.233	0.092	0.059	1.013	0.817	0.659	0.28	0.079	0.059	Compound
AT5G18900	d	composite (exponential+Voigt)	0.002	0.5	2.498	1	0.796	0.57	0.174	0.076	0.07	1.017	0.765	0.576	0.191	0.074	0.07	Compound
AT5G19025	d	composite (exponential+Voigt)	0.002	0.5	2.063	1	0.948	0.527	0.096	0.077	0.119	0.999	0.95	0.524	0.117	0.091	0.086	Compound
AT5G19030	d	composite (exponential+Voigt)	0.011	0.5	1.752	1	0.962	0.403	0.111	0.101	0.227	0.999	0.963	0.4	0.157	0.144	0.141	Compound
AT5G19060	d	composite (exponential+Voigt)	0	0.5	1.76	1	1.074	0.454	0.181	0.047	0.024	1	1.074	0.454	0.18	0.052	0.005	Compound
AT5G19090	d	composite (exponential+Voigt)	0	0.5	2.911	1	0.777	0.634	0.238	0.104	0.034	0.999	0.787	0.62	0.245	0.103	0.034	Compound
AT5G19130	d	composite (exponential+Voigt)	0.001	0.5	2.157	1	0.935	0.554	0.12	0.045	0.048	1	0.934	0.555	0.108	0.064	0.039	Compound
AT5G19190	d	composite (exponential+Voigt)	0	0.5	2.786	1	0.91	0.682	0.192	0.117	0.056	0.999	0.911	0.681	0.196	0.111	0.059	Compound
AT5G19200	d	composite (exponential+Voigt)	0.002	0.5	1.791	1	1.002	0.408	0.154	0.089	0.129	1	1.002	0.409	0.134	0.12	0.117	Compound
AT5G19300	d	composite (exponential+Voigt)	0.01	0.5	3.085	1	0.753	0.659	0.198	0.066	0.107	1	0.764	0.643	0.216	0.054	0.014	Compound
AT5G19370	d	composite (exponential+Voigt)	0.035	0.5	3.506	1	0.772	0.836	0.219	0.076	0.073	1.026	0.836	0.681	0.3	0.088	0.073	Compound
AT5G19380	d	composite (exponential+Voigt)	0.001	0.5	2.138	1	1.119	0.568	0.088	0.055	0.099	1	1.119	0.567	0.098	0.075	0.07	Compound
AT5G19440	d	composite (exponential+Voigt)	0.011	0.5	2.879	1	0.889	0.607	0.19	0.08	0.105	1.044	0.808	0.625	0.229	0.063	0.105	Compound
AT5G19520	d	composite (exponential+Voigt)	0	0.5	2.21	1	1.016	0.582	0.115	0.052	0.007	1	1.016	0.582	0.116	0.049	0.012	Compound
AT5G19550	d	composite (exponential+Voigt)	0.031	0.5	3.468	1	0.882	0.806	0.177	0.087	0.061	1.066	0.857	0.689	0.288	0.078	0.061	Compound
AT5G19570	d	composite (exponential+Voigt)	0	0.5	2.131	1	1.162	0.564	0.124	0.08	0.048	1	1.162	0.564	0.123	0.082	0.047	Compound
AT5G19690	d	composite (exponential+Voigt)	0	0.5	3.043	1	0.9	0.714	0.131	0.049	0.04	0.999	0.902	0.712	0.132	0.048	0.041	Compound
AT5G03085	d	composite (exponential+Voigt)	0.051	0.5	6.001	1	1.011	0.645	0.523	0.019	0.139	1.074	0.868	0.702	0.523	0.084	0.007	Compound
AT5G19730	d	composite (exponential+Voigt)	0.003	0.5	2.803	1	0.833	0.594	0.224	0.148	0.146	1.021	0.789	0.612	0.234	0.147	0.146	Compound
AT5G19770	d	composite (exponential+Voigt)	0	0.5	2.184	1	0.826	0.547	0.103	0.041	0.026	1	0.825	0.548	0.101	0.044	0.025	Compound
AT5G19790	d	composite (exponential+Voigt)	0.004	0.5	2.575	1	1.013	0.706	0.091	0.135	0.099	0.996	1.02	0.697	0.141	0.099	0.091	Compound
AT5G19810	d	composite (exponential+Voigt)	0.006	0.5	2.501	1	1.211	0.747	0.071	0.135	0.029	0.999	1.213	0.744	0.112	0.073	0.054	Compound
AT5G19890	d	composite (exponential+Voigt)	0.001	0.501	2.038	1	1.231	0.53	0.009	0.034	0.018	1	1.231	0.53	0.017	0.003	0.001	Compound
AT5G19980	d	composite (exponential+Voigt)	0	0.5	2.044	1	1.042	0.519	0.118	0.058	0.032	1	1.042	0.519	0.115	0.065	0.027	Compound
AT5G20070	d	composite (exponential+Voigt)	0	0.5	2.247	1	0.876	0.567	0.166	0.073	0.045	1	0.875	0.568	0.159	0.087	0.035	Compound
AT5G20090	d	composite (exponential+Voigt)	0.004	0.5	3.778	1	0.848	0.798	0.248	0.091	0.076	0.985	0.895	0.759	0.261	0.083	0.079	Compound
AT5G20160	d	composite (exponential+Voigt)	0.008	0.5	3.095	1	0.781	0.677	0.172	0.088	0.082	1	0.792	0.661	0.195	0.046	0.011	Compound
AT5G20410	d	composite (exponential+Voigt)	0.001	0.5	1.976	1	1.015	0.49	0.063	0.066	0.004	1	1.015	0.489	0.076	0.041	0.02	Compound
AT5G03165	d	composite (exponential+Voigt)	0.008	0.5	3.712	1	0.866	0.758	0.266	0.105	0.107	1.036	0.851	0.7	0.319	0.098	0.107	Compound
AT5G20540	d	composite (exponential+Voigt)	0.021	0.5	2.62	1	0.885	0.5	0.246	0.095	0.081	1.033	0.778	0.59	0.225	0.101	0.08	Compound
AT5G20550	d	composite (exponential+Voigt)	0.051	0.5	1.563	1	0.895	0.354	0.438	0.03	0.005	0.998	0.89	0.436	0.261	0.138	0.039	Compound
AT5G20590	d	composite (exponential+Voigt)	0.006	0.5	2.706	1	0.853	0.587	0.186	0.085	0.038	1.034	0.79	0.604	0.211	0.082	0.037	Compound
AT5G20620	d	composite (exponential+Voigt)	0	0.5	2.239	1	0.904	0.574	0.117	0.064	0.065	1	0.903	0.575	0.111	0.072	0.063	Compound
AT5G20650	d	composite (exponential+Voigt)	0.004	0.5	2.805	1	0.758	0.661	0.198	0.098	0.064	1.004	0.783	0.61	0.231	0.094	0.063	Compound
AT5G03185	d	composite (exponential+Voigt)	0.005	0.5	2.921	1	0.764	0.679	0.208	0.101	0.061	1.005	0.791	0.623	0.244	0.097	0.06	Compound
AT5G20700	d	composite (exponential+Voigt)	0.002	0.5	4.501	1	1.056	0.901	0.345	0.136	0.084	1.013	1.025	0.924	0.332	0.147	0.08	Compound
AT5G20870	d	composite (exponential+Voigt)	0.019	0.5	1.895	1	1.092	0.458	0.042	0.208	0.18	0.999	1.093	0.452	0.156	0.142	0.139	Compound
AT5G20900	d	composite (exponential+Voigt)	0.007	0.5	2.318	1	0.825	0.519	0.146	0.08	0.037	1.031	0.754	0.552	0.165	0.078	0.036	Compound
AT5G21060	d	composite (exponential+Voigt)	0.008	0.5	2.832	1	0.79	0.679	0.171	0.099	0.131	1.023	0.793	0.616	0.231	0.091	0.13	Compound
AT5G21070	d	composite (exponential+Voigt)	0	0.5	1.972	1	0.979	0.491	0.16	0.052	0.017	1	0.979	0.491	0.159	0.056	0.008	Compound
AT5G21090	d	composite (exponential+Voigt)	0.002	0.5	4.198	1	0.856	0.806	0.271	0.076	0.048	1	0.861	0.799	0.279	0.054	0.012	Compound
AT5G21274	d	composite (exponential+Voigt)	0.014	0.5	2.674	1	0.8	0.671	0.118	0.058	0.066	1.034	0.788	0.601	0.203	0.04	0.066	Compound
AT5G21940	d	composite (exponential+Voigt)	0	0.5	2.729	1	0.879	0.651	0.224	0.138	0.092	1	0.878	0.652	0.221	0.142	0.09	Compound
AT5G22060	d	composite (exponential+Voigt)	0.001	0.5	1.858	1	0.88	0.451	0.166	0.084	0.072	1	0.88	0.452	0.154	0.106	0.06	Compound
AT5G22070	d	composite (exponential+Voigt)	0	0.5	2.058	1	0.857	0.517	0.134	0.062	0.031	1	0.857	0.517	0.131	0.068	0.026	Compound
AT5G03375	d	composite (exponential+Voigt)	0	0.5	2.366	1	0.841	0.587	0.083	0.041	0.028	1.001	0.839	0.589	0.081	0.045	0.023	Compound
AT5G22130	d	composite (exponential+Voigt)	0	0.5	2.309	1	0.89	0.592	0.102	0.066	0.031	0.999	0.891	0.59	0.109	0.056	0.035	Compound
AT5G22650	d	composite (exponential+Voigt)	0.008	0.5	3.219	1	0.753	0.711	0.249	0.105	0.092	0.994	0.802	0.648	0.281	0.095	0.092	Compound
AT5G22740	d	composite (exponential+Voigt)	0.002	0.5	3.152	1	0.767	0.666	0.204	0.078	0.052	1	0.776	0.653	0.22	0.055	0.014	Compound
AT5G22765	d	composite (exponential+Voigt)	0.014	0.5	2.396	1	0.853	0.492	0.181	0.031	0.268	1.03	0.762	0.563	0.17	0.032	0.268	Compound
AT5G22780	d	composite (exponential+Voigt)	0	0.5	2.352	1	0.872	0.596	0.1	0.043	0.033	1	0.872	0.596	0.101	0.044	0.031	Compound
AT5G22785	d	composite (exponential+Voigt)	0.042	0.501	2.358	1	0.773	0.77	0.006	0.026	0.205	1	0.773	0.77	0.018	0.003	0.001	Compound
AT5G22796	d	composite (exponential+Voigt)	0.034	0.5	2.941	1	0.942	0.786	0.062	0.089	0.17	1	0.944	0.784	0.084	0.016	0.004	Compound
AT5G22875	d	composite (exponential+Voigt)	0.011	0.5	2.396	1	0.78	0.596	0.107	0.12	0.066	0.998	0.793	0.574	0.16	0.052	0.015	Compound
AT5G22890	d	composite (exponential+Voigt)	0.012	0.5	2.994	1	0.789	0.711	0.177	0.099	0.138	1.021	0.804	0.633	0.248	0.075	0.138	Compound
AT5G23280	d	composite (exponential+Voigt)	0	0.5	3.309	1	1.163	0.925	0.246	0.127	0.06	1	1.163	0.926	0.242	0.134	0.055	Compound
AT5G23320	d	composite (exponential+Voigt)	0.001	0.5	2.38	1	0.954	0.604	0.213	0.125	0.002	1	0.954	0.604	0.22	0.105	0.027	Compound
AT5G23440	d	composite (exponential+Voigt)	0	0.5	2.415	1	0.828	0.601	0.127	0.087	0.054	0.997	0.835	0.594	0.14	0.073	0.057	Compound
AT5G23535	d	composite (exponential+Voigt)	0.001	0.5	3.488	1	0.931	0.761	0.279	0.156	0.177	1	0.929	0.763	0.273	0.179	0.159	Compound
AT5G23575	d	composite (exponential+Voigt)	0.001	0.5	2.79	1	0.788	0.649	0.119	0.051	0.024	1	0.79	0.647	0.127	0.026	0.006	Compound
AT5G23750	d	composite (exponential+Voigt)	0.002	0.5	2.82	1	0.892	0.658	0.232	0.027	0.038	1.001	0.892	0.658	0.223	0.05	0.003	Compound
AT5G23810	d	composite (exponential+Voigt)	0.064	0.5	2.511	1	0.982	0.441	0.342	0.11	0.033	1.071	0.785	0.58	0.339	0.108	0.004	Compound
AT5G23840	d	composite (exponential+Voigt)	0	0.5	4.461	1	0.967	0.886	0.281	0.03	0	1.002	0.963	0.889	0.279	0.04	0.007	Compound
AT5G23860	d	composite (exponential+Voigt)	0	0.5	2.423	1	1.044	0.621	0.237	0.1	0.033	1	1.044	0.621	0.235	0.107	0.023	Compound
AT5G24020	d	composite (exponential+Voigt)	0.002	0.5	2.563	1	0.793	0.609	0.131	0.057	0.05	1	0.796	0.603	0.144	0.037	0.01	Compound
AT5G24280	d	composite (exponential+Voigt)	0.053	0.5	3.435	1	0.772	0.859	0.179	0.09	0.056	1.035	0.836	0.677	0.294	0.092	0.022	Compound
AT5G24310	d	composite (exponential+Voigt)	0	0.5	2.498	1	0.828	0.596	0.074	0.116	0.218	1.003	0.819	0.603	0.071	0.118	0.217	Compound
AT5G24400	d	composite (exponential+Voigt)	0	0.5	2.353	1	0.823	0.575	0.153	0.068	0.049	1.001	0.82	0.578	0.147	0.076	0.046	Compound
AT5G24580	d	composite (exponential+Voigt)	0.004	0.5	1.664	1	1.039	0.394	0.274	0.156	0.171	1	1.039	0.395	0.245	0.205	0.149	Compound
AT5G24710	d	composite (exponential+Voigt)	0	0.5	2.219	1	0.847	0.56	0.102	0.045	0.044	1	0.847	0.56	0.101	0.051	0.039	Compound
AT5G24870	d	composite (exponential+Voigt)	0	0.5	2.538	1	0.894	0.637	0.147	0.087	0.079	1	0.894	0.637	0.147	0.09	0.077	Compound
AT5G25100	d	composite (exponential+Voigt)	0.001	0.5	2.52	1	0.79	0.604	0.115	0.051	0.027	1	0.792	0.601	0.124	0.03	0.007	Compound
AT5G25280	d	composite (exponential+Voigt)	0.001	0.5	2.485	1	1.201	0.665	0.275	0.131	0.084	1	1.201	0.665	0.263	0.158	0.062	Compound
AT5G25620	d	composite (exponential+Voigt)	0	0.5	2.204	1	1.061	0.585	0.132	0.08	0.041	1	1.061	0.585	0.132	0.081	0.041	Compound
AT5G25757	d	composite (exponential+Voigt)	0.001	0.5	2.318	1	0.859	0.589	0.11	0.091	0.035	0.998	0.863	0.584	0.126	0.069	0.044	Compound
AT5G25820	d	composite (exponential+Voigt)	0	0.5	2.475	1	0.795	0.59	0.17	0.078	0.033	0.999	0.797	0.588	0.173	0.075	0.034	Compound
AT5G25890	d	composite (exponential+Voigt)	0.002	0.5	2.159	1	1.014	0.556	0.206	0.095	0.082	1	1.014	0.557	0.19	0.125	0.063	Compound
AT5G26010	d	composite (exponential+Voigt)	0.002	0.5	2.565	1	0.807	0.619	0.105	0.058	0.042	1	0.809	0.615	0.118	0.027	0.007	Compound
AT5G26146	d	composite (exponential+Voigt)	0	0.5	2.238	1	1.007	0.592	0.096	0.023	0.012	1	1.007	0.592	0.095	0.026	0.003	Compound
AT5G26147	d	composite (exponential+Voigt)	0	0.5	1.972	1	1.167	0.486	0.076	0.019	0.001	1	1.167	0.486	0.076	0.019	0.002	Compound
AT5G26150	d	composite (exponential+Voigt)	0	0.5	2.159	1	0.826	0.541	0.102	0.017	0.024	1	0.825	0.542	0.1	0.023	0.003	Compound
AT5G26290	d	composite (exponential+Voigt)	0.001	0.5	2.962	1	1.01	0.615	0.279	0.06	0.016	1	1.01	0.619	0.267	0.078	0.007	Compound
AT5G26360	d	composite (exponential+Voigt)	0.002	0.5	3.931	1	0.761	0.762	0.214	0.062	0.039	1	0.764	0.759	0.22	0.035	0.007	Compound
AT5G26667	d	composite (exponential+Voigt)	0.004	0.5	3.206	1	0.918	0.799	0.148	0.049	0.057	0.999	0.919	0.798	0.156	0.025	0.001	Compound
AT5G26720	d	composite (exponential+Voigt)	0.021	0.5	3.014	1	0.939	0.582	0.234	0.164	0.128	1.053	0.82	0.641	0.252	0.161	0.127	Compound
AT5G26700	d	composite (exponential+Voigt)	0.004	0.5	2.369	1	1.099	0.645	0.219	0.113	0.182	1.001	1.098	0.647	0.189	0.164	0.159	Compound
AT5G27030	d	composite (exponential+Voigt)	0	0.5	2.073	1	0.875	0.523	0.115	0.06	0.033	1	0.875	0.523	0.113	0.063	0.031	Compound
AT5G27330	d	composite (exponential+Voigt)	0	0.5	2.838	1	0.781	0.606	0.264	0.146	0.106	1.001	0.778	0.609	0.263	0.146	0.106	Compound
AT5G27493	d	composite (exponential+Voigt)	0.001	0.501	1.346	1	1.097	0.298	0.167	0.057	0.028	1	1.097	0.304	0.151	0.075	0.019	Compound
AT5G27630	d	composite (exponential+Voigt)	0.026	0.5	2.39	1	0.793	0.766	0.091	0.168	0.037	0.997	0.793	0.766	0.131	0.017	0	Compound
AT5G27820	d	composite (exponential+Voigt)	0.013	0.5	2.783	1	0.881	0.545	0.247	0.156	0.1	1.031	0.792	0.61	0.24	0.156	0.1	Compound
AT5G28220	d	composite (exponential+Voigt)	0.003	0.5	1.718	1	0.932	0.387	0.163	0.061	0.089	1	0.932	0.388	0.138	0.104	0.068	Compound
AT5G28442	d	composite (exponential+Voigt)	0	0.5	1.578	1	0.951	0.313	0.095	0.066	0.028	1	0.951	0.313	0.097	0.062	0.03	Compound
AT5G28910	d	composite (exponential+Voigt)	0.077	0.5	1.4	1	1.032	0.197	0.513	0.258	0.233	0.995	1.022	0.372	0.302	0.284	0.258	Compound
AT5G33300	d	composite (exponential+Voigt)	0.003	0.5	2.968	1	0.841	0.628	0.234	0.245	0.06	1.024	0.802	0.63	0.256	0.244	0.057	Compound
AT5G33320	d	composite (exponential+Voigt)	0.002	0.5	3.365	1	0.734	0.704	0.153	0.049	0.039	1	0.736	0.702	0.158	0.026	0.006	Compound
AT5G33330	d	composite (exponential+Voigt)	0.024	0.5	2.723	1	0.86	0.946	0.126	0.082	0.14	0.998	0.86	0.946	0.145	0.021	0.001	Compound
AT5G35080	d	composite (exponential+Voigt)	0.001	0.5	1.853	1	0.936	0.444	0.163	0.073	0.075	1	0.936	0.445	0.147	0.102	0.059	Compound
AT5G35460	d	composite (exponential+Voigt)	0	0.5	2.334	1	0.872	0.587	0.132	0.057	0.053	1.001	0.87	0.59	0.123	0.069	0.049	Compound
AT5G35590	d	composite (exponential+Voigt)	0.005	0.5	3.117	1	0.763	0.673	0.164	0.088	0.058	1	0.771	0.662	0.183	0.039	0.009	Compound
AT5G35700	d	composite (exponential+Voigt)	0.001	0.5	2.463	1	0.896	0.618	0.158	0.069	0.092	1.001	0.893	0.622	0.144	0.092	0.081	Compound
AT5G35732	d	composite (exponential+Voigt)	0.016	0.5	3.625	1	0.941	0.616	0.32	0.061	0.071	1.028	0.848	0.697	0.299	0.068	0.07	Compound
AT5G36700	d	composite (exponential+Voigt)	0.009	0.5	4.4	1	1.24	0.844	0.406	0.106	0.106	1.001	1.24	0.844	0.389	0.153	0.024	Compound
AT5G36880	d	composite (exponential+Voigt)	0.002	0.5	3.168	1	0.888	0.756	0.178	0.052	0.04	0.999	0.889	0.755	0.186	0.035	0.002	Compound
AT5G36890	d	composite (exponential+Voigt)	0.01	0.5	4.377	1	0.812	0.844	0.121	0.057	0.044	0.993	0.88	0.773	0.123	0.058	0.068	Compound
AT5G37010	d	composite (exponential+Voigt)	0.001	0.501	1.461	1	0.979	0.229	0.04	0.065	0.032	1	0.979	0.228	0.054	0.044	0.039	Compound
AT5G37310	d	composite (exponential+Voigt)	0.021	0.5	3.04	1	0.82	0.74	0.154	0.074	0.04	1.041	0.817	0.642	0.248	0.066	0.014	Compound
AT5G37340	d	composite (exponential+Voigt)	0	0.5	2.041	1	0.874	0.512	0.157	0.062	0.029	1	0.874	0.512	0.154	0.071	0.018	Compound
AT5G37510	d	composite (exponential+Voigt)	0.001	0.5	2.984	1	0.826	0.688	0.166	0.072	0.042	0.993	0.848	0.669	0.175	0.064	0.047	Compound
AT5G37780	d	composite (exponential+Voigt)	0.005	0.5	3.809	1	0.823	0.767	0.22	0.06	0.077	1	0.827	0.762	0.228	0.042	0.009	Compound
AT5G38030	d	composite (exponential+Voigt)	0.018	0	0	1	1.022	0.96	0.053	0.024	0.097	1.091	0.986	0.88	0.058	0.026	0.14	Above permitted interpolation iterations
AT5G38060	d	composite (exponential+Voigt)	0	0.5	3.119	1	1.194	0.926	0.177	0.116	0.069	1	1.194	0.925	0.18	0.111	0.071	Compound
AT5G38310	d	composite (exponential+Voigt)	0.049	0.5	2.124	1	0.881	0.41	0.471	0.143	0.117	1.05	0.732	0.52	0.469	0.144	0.007	Compound
AT5G38340	d	composite (exponential+Voigt)	0.001	0.5	2.36	1	0.846	0.57	0.078	0.039	0.061	1.005	0.83	0.585	0.067	0.055	0.043	Compound
AT5G38460	d	composite (exponential+Voigt)	0	0.5	1.685	1	0.96	0.375	0.132	0.062	0.03	1	0.96	0.375	0.129	0.069	0.023	Compound
AT5G38480	d	composite (exponential+Voigt)	0.004	0.5	3.237	1	0.765	0.698	0.15	0.048	0.066	1	0.767	0.695	0.157	0.028	0.006	Compound
AT5G38565	d	composite (exponential+Voigt)	0.015	0.5	1.857	1	0.854	0.461	0.062	0.088	0.205	0.997	0.859	0.451	0.136	0.116	0.111	Compound
AT5G38630	d	composite (exponential+Voigt)	0	0.5	2.422	1	0.83	0.602	0.118	0.066	0.038	0.998	0.836	0.596	0.128	0.057	0.04	Compound
AT5G38640	d	composite (exponential+Voigt)	0	0.5	2.219	1	0.945	0.575	0.124	0.059	0.036	1	0.945	0.575	0.12	0.066	0.031	Compound
AT5G38940	d	composite (exponential+Voigt)	0.001	0.5	3.558	1	1.242	1.207	0.149	0.058	0.006	0.999	1.243	1.206	0.16	0.028	0.002	Compound
AT5G39190	d	composite (exponential+Voigt)	0.011	0.5	2.258	1	0.945	0.594	0.081	0.177	0.032	0.998	0.949	0.587	0.136	0.093	0.067	Compound
AT5G39410	d	composite (exponential+Voigt)	0	0.5	2.266	1	1.081	0.615	0.119	0.065	0.054	1	1.081	0.615	0.113	0.074	0.05	Compound
AT5G39510	d	composite (exponential+Voigt)	0.006	0.5	2.416	1	0.817	0.56	0.137	0.074	0.069	1.031	0.763	0.566	0.18	0.051	0.07	Compound
AT5G39570	d	composite (exponential+Voigt)	0	0.5	3.22	1	0.915	0.75	0.176	0.059	0.038	0.997	0.922	0.745	0.18	0.06	0.035	Compound
AT5G39730	d	composite (exponential+Voigt)	0.009	0.5	3.61	1	0.756	0.72	0.198	0.079	0.09	1	0.763	0.712	0.211	0.038	0.008	Compound
AT5G39740	d	composite (exponential+Voigt)	0.007	0.5	3.643	1	0.817	0.787	0.234	0.089	0.093	0.981	0.877	0.737	0.25	0.08	0.096	Compound
AT5G39990	d	composite (exponential+Voigt)	0	0.5	2.147	1	0.855	0.541	0.122	0.064	0.062	1	0.854	0.542	0.115	0.073	0.059	Compound
AT5G40080	d	composite (exponential+Voigt)	0.009	0.5	2.55	1	0.785	0.636	0.141	0.234	0.106	1.028	0.772	0.582	0.21	0.228	0.102	Compound
AT5G40190	d	composite (exponential+Voigt)	0.001	0.5	2.734	1	0.762	0.625	0.209	0.086	0.045	1	0.776	0.602	0.223	0.085	0.045	Compound
AT5G40420	d	composite (exponential+Voigt)	0.002	0.5	1.827	1	0.998	0.435	0.148	0.132	0.011	1	0.998	0.434	0.163	0.098	0.039	Compound
AT5G40510	d	composite (exponential+Voigt)	0	0.5	2.404	1	0.819	0.588	0.133	0.059	0.039	1	0.82	0.587	0.134	0.058	0.039	Compound
AT5G40590	d	composite (exponential+Voigt)	0.001	0.5	1.778	1	1.018	0.399	0.124	0.043	0.056	1	1.018	0.4	0.109	0.072	0.039	Compound
AT5G40660	d	composite (exponential+Voigt)	0.001	0.5	2.036	1	0.846	0.509	0.149	0.076	0.114	1	0.845	0.511	0.136	0.105	0.097	Compound
AT5G40770	d	composite (exponential+Voigt)	0	0.5	2.92	1	0.823	0.662	0.206	0.091	0.065	0.996	0.834	0.652	0.211	0.093	0.061	Compound
AT5G40830	d	composite (exponential+Voigt)	0.012	0.5	4.333	1	1.089	1.09	0.252	0.122	0.056	1	1.089	1.085	0.281	0.034	0	Compound
AT5G41210	d	composite (exponential+Voigt)	0.005	0.5	4.391	1	0.821	0.825	0.271	0.08	0.073	1	0.827	0.818	0.281	0.047	0.01	Compound
AT5G41270	d	composite (exponential+Voigt)	0.048	0.5	2.504	1	0.955	0.461	0.272	0.051	0.016	1.062	0.784	0.58	0.27	0.047	0.002	Compound
AT5G41600	d	composite (exponential+Voigt)	0	0.5	2.51	1	1.072	0.701	0.11	0.042	0.038	1	1.071	0.702	0.102	0.054	0.032	Compound
AT5G41620	d	composite (exponential+Voigt)	0.053	0.5	2.257	1	0.915	0.423	0.421	0.11	0.1	1.057	0.751	0.542	0.419	0.11	0.005	Compound
AT5G41680	d	composite (exponential+Voigt)	0.003	0.5	3.164	1	0.764	0.674	0.171	0.044	0.064	1	0.767	0.671	0.177	0.035	0.008	Compound
AT5G41685	d	composite (exponential+Voigt)	0	0.5	3.517	1	0.908	0.771	0.188	0.053	0.078	0.997	0.917	0.763	0.191	0.051	0.079	Compound
AT5G41850	d	composite (exponential+Voigt)	0	0.5	3.53	1	0.947	0.789	0.182	0.039	0.029	1	0.946	0.79	0.182	0.039	0.029	Compound
AT5G41860	d	composite (exponential+Voigt)	0.001	0.5	2.284	1	1.037	0.56	0.186	0.036	0.037	1	1.037	0.56	0.185	0.042	0.002	Compound
AT5G06235	d	composite (exponential+Voigt)	0.001	0.5	2.372	1	0.977	0.601	0.189	0.046	0.029	1	0.977	0.601	0.188	0.052	0.005	Compound
AT5G41950	d	composite (exponential+Voigt)	0	0.5	2.099	1	0.851	0.527	0.128	0.053	0.051	1.001	0.85	0.529	0.117	0.07	0.044	Compound
AT5G42090	d	composite (exponential+Voigt)	0.001	0.5	2.475	1	0.832	0.616	0.083	0.038	0.024	1	0.833	0.615	0.089	0.02	0.005	Compound
AT5G42092	d	composite (exponential+Voigt)	0.001	0.5	2.484	1	0.836	0.619	0.083	0.038	0.024	1	0.837	0.618	0.089	0.02	0.005	Compound
AT5G42146	d	composite (exponential+Voigt)	0.006	0.5	1.778	1	1.033	0.396	0.057	0.125	0.004	1	1.033	0.395	0.092	0.062	0.037	Compound
AT5G42150	d	composite (exponential+Voigt)	0	0.5	2.614	1	0.956	0.673	0.169	0.091	0.081	1.001	0.954	0.675	0.16	0.103	0.076	Compound
AT5G42570	d	composite (exponential+Voigt)	0	0.5	1.727	1	1.049	0.361	0.08	0.045	0.063	1	1.049	0.361	0.073	0.059	0.056	Compound
AT5G42580	d	composite (exponential+Voigt)	0.006	0.5	2.912	1	1.222	0.924	0.053	0.087	0.016	1	1.222	0.923	0.069	0.014	0.003	Compound
AT5G42590	d	composite (exponential+Voigt)	0.163	0.5	3.68	1	1.196	0.479	0.357	0.185	0.273	1.108	0.886	0.711	0.325	0.189	0.273	Compound
AT5G42740	d	composite (exponential+Voigt)	0.004	0.5	3.485	1	0.783	0.715	0.196	0.073	0.061	1	0.789	0.708	0.208	0.041	0.009	Compound
AT5G42750	d	composite (exponential+Voigt)	0	0.5	3.296	1	0.993	0.779	0.297	0.173	0.076	1	0.993	0.779	0.296	0.175	0.074	Compound
AT5G42850	d	composite (exponential+Voigt)	0.017	0.5	3.112	1	0.717	0.73	0.226	0.099	0.118	0.988	0.793	0.637	0.269	0.086	0.118	Compound
AT5G42880	d	composite (exponential+Voigt)	0.045	0.5	2.394	1	0.861	0.414	0.303	0.072	0.242	1.017	0.751	0.56	0.206	0.116	0.239	Compound
AT5G43070	d	composite (exponential+Voigt)	0.002	0.5	2.786	1	1.08	0.72	0.28	0.107	0.072	1	1.08	0.721	0.268	0.137	0.038	Compound
AT5G43190	d	composite (exponential+Voigt)	0	0.5	1.931	1	0.892	0.476	0.141	0.06	0.044	1	0.892	0.477	0.133	0.076	0.032	Compound
AT5G43280	d	composite (exponential+Voigt)	0	0.5	2.251	1	1.01	0.589	0.179	0.119	0.06	1	1.01	0.589	0.18	0.118	0.061	Compound
AT5G43330	d	composite (exponential+Voigt)	0	0.5	3.187	1	1.027	0.806	0.233	0.083	0.038	1	1.026	0.807	0.228	0.095	0.022	Compound
AT5G43400	d	composite (exponential+Voigt)	0	0.5	3.21	1	0.947	0.759	0.171	0.045	0.038	1.001	0.944	0.762	0.167	0.055	0.031	Compound
AT5G43840	d	composite (exponential+Voigt)	0.003	0.5	1.394	1	0.964	0.213	0.028	0.086	0.089	1	0.964	0.211	0.074	0.067	0.065	Compound
AT5G43950	d	composite (exponential+Voigt)	0.003	0.5	2.598	1	0.814	0.589	0.175	0.085	0.044	1.024	0.776	0.589	0.201	0.082	0.043	Compound
AT5G44020	d	composite (exponential+Voigt)	0	0.5	2.611	1	1.167	0.758	0.155	0.073	0.036	1	1.167	0.758	0.152	0.08	0.031	Compound
AT5G44110	d	composite (exponential+Voigt)	0	0.5	2.355	1	1.113	0.66	0.095	0.057	0.037	1	1.113	0.66	0.095	0.056	0.037	Compound
AT5G44190	d	composite (exponential+Voigt)	0.001	0.5	2.888	1	1.164	0.837	0.184	0.136	0.05	0.999	1.165	0.836	0.194	0.118	0.061	Compound
AT5G44260	d	composite (exponential+Voigt)	0.003	0.5	1.05	1	0.992	0.259	0.057	0.03	0.015	0.998	0.992	0.267	0.019	0	0	Compound
AT5G44370	d	composite (exponential+Voigt)	0	0.5	2.183	1	0.907	0.559	0.109	0.04	0.026	1	0.907	0.56	0.104	0.049	0.019	Compound
AT5G44500	d	composite (exponential+Voigt)	0.001	0.5	2.336	1	0.942	0.534	0.269	0.056	0.025	1	0.942	0.54	0.249	0.083	0.009	Compound
AT5G44569	d	composite (exponential+Voigt)	0.009	0.5	2.93	1	0.88	0.582	0.236	0.078	0.191	1.03	0.804	0.628	0.24	0.075	0.191	Compound
AT5G44566	d	composite (exponential+Voigt)	0.026	0.5	2.003	1	0.924	0.508	0.142	0.096	0.302	0.998	0.927	0.501	0.195	0.177	0.173	Compound
AT5G44580	d	composite (exponential+Voigt)	0.002	0.5	3.277	1	0.772	0.703	0.156	0.056	0.047	1	0.775	0.7	0.163	0.03	0.007	Compound
AT5G44720	d	composite (exponential+Voigt)	0.007	0.5	3.845	1	0.809	0.801	0.187	0.052	0.087	1	0.812	0.798	0.193	0.031	0.007	Compound
AT5G45130	d	composite (exponential+Voigt)	0	0.5	2.159	1	0.834	0.541	0.122	0.051	0.038	1.001	0.833	0.543	0.116	0.06	0.034	Compound
AT5G45650	d	composite (exponential+Voigt)	0.03	0.5	2.341	1	0.761	0.658	0.039	0.104	0.592	1.037	0.758	0.556	0.171	0.077	0.592	Compound
AT5G45940	d	composite (exponential+Voigt)	0.002	0.5	1.832	1	0.933	0.444	0.216	0.094	0.09	1	0.933	0.445	0.197	0.132	0.065	Compound
AT5G46030	d	composite (exponential+Voigt)	0.014	0.5	2.833	1	0.761	0.698	0.161	0.094	0.098	1.014	0.789	0.615	0.232	0.068	0.099	Compound
AT5G46060	d	composite (exponential+Voigt)	0.008	0.5	2.242	1	1.168	0.623	0.059	0.151	0.048	0.999	1.169	0.62	0.108	0.081	0.072	Compound
AT5G46230	d	composite (exponential+Voigt)	0.003	0.5	1.869	1	0.897	0.455	0.2	0.085	0.097	1	0.897	0.456	0.177	0.127	0.075	Compound
AT5G46240	d	composite (exponential+Voigt)	0.014	0.5	1.477	1	0.974	0.285	0.076	0.229	0.111	1	0.974	0.282	0.145	0.138	0.136	Compound
AT5G46290	d	composite (exponential+Voigt)	0.002	0.5	2.861	1	0.751	0.707	0.123	0.048	0.027	1	0.751	0.706	0.131	0.009	0	Compound
AT5G46860	d	composite (exponential+Voigt)	0.002	0.5	2.754	1	0.764	0.635	0.121	0.049	0.048	1	0.766	0.632	0.13	0.027	0.006	Compound
AT5G47120	d	composite (exponential+Voigt)	0	0.5	2.569	1	0.886	0.644	0.124	0.045	0.055	0.999	0.888	0.642	0.125	0.057	0.042	Compound
AT5G47240	d	composite (exponential+Voigt)	0	0.5	1.881	1	0.922	0.452	0.111	0.062	0.073	1	0.922	0.453	0.1	0.077	0.068	Compound
AT5G47420	d	composite (exponential+Voigt)	0	0.5	1.868	1	1.03	0.438	0.098	0.061	0.062	1	1.03	0.438	0.092	0.07	0.059	Compound
AT5G47440	d	composite (exponential+Voigt)	0.022	0.5	3.008	1	1.197	0.875	0.16	0.294	0.315	0.993	1.206	0.862	0.282	0.252	0.246	Compound
AT5G47490	d	composite (exponential+Voigt)	0.002	0.5	1.843	1	0.992	0.436	0.163	0.055	0.07	1	0.992	0.437	0.144	0.093	0.045	Compound
AT5G47500	d	composite (exponential+Voigt)	0.044	0.5	2.731	1	0.792	0.654	0.081	0.121	0.189	1	0.799	0.643	0.119	0.025	0.006	Compound
AT5G47570	d	composite (exponential+Voigt)	0.004	0.5	3.175	1	0.74	0.678	0.283	0.129	0.108	0.983	0.791	0.638	0.29	0.128	0.108	Compound
AT5G47650	d	composite (exponential+Voigt)	0.003	0.5	2.652	1	0.816	0.564	0.216	0.07	0.059	1.014	0.776	0.594	0.212	0.07	0.059	Compound
AT5G47930	d	composite (exponential+Voigt)	0.004	0.5	2.788	1	0.762	0.655	0.202	0.149	0.152	1.006	0.781	0.608	0.236	0.145	0.151	Compound
AT5G48335	d	composite (exponential+Voigt)	0.001	0.5	2.594	1	0.803	0.576	0.199	0.136	0.103	1.016	0.771	0.587	0.21	0.135	0.103	Compound
AT5G48370	d	composite (exponential+Voigt)	0	0.5	2.436	1	0.929	0.633	0.103	0.056	0.012	1	0.93	0.632	0.108	0.046	0.018	Compound
AT5G48430	d	composite (exponential+Voigt)	0.001	0.5	3.089	1	1.047	0.84	0.122	0.073	0.067	0.996	1.056	0.832	0.141	0.069	0.055	Compound
AT5G48440	d	composite (exponential+Voigt)	0.001	0.5	3.558	1	0.781	0.697	0.251	0.091	0.015	1	0.788	0.686	0.263	0.066	0.016	Compound
AT5G07145	d	composite (exponential+Voigt)	0	0.5	2.054	1	1.02	0.526	0.028	0.078	0.017	1	1.02	0.526	0.029	0.073	0.027	Compound
AT5G48450	d	composite (exponential+Voigt)	0	0.5	1.896	1	0.896	0.46	0.055	0.036	0.012	1	0.896	0.46	0.059	0.029	0.016	Compound
AT5G48480	d	composite (exponential+Voigt)	0.025	0.5	2.847	1	0.931	0.539	0.231	0.117	0.102	1.047	0.806	0.622	0.23	0.116	0.102	Compound
AT5G48650	d	composite (exponential+Voigt)	0.002	0.5	2.672	1	0.805	0.568	0.242	0.104	0.016	1.011	0.772	0.594	0.238	0.105	0.014	Compound
AT5G48840	d	composite (exponential+Voigt)	0	0.5	1.98	1	0.975	0.493	0.185	0.093	0.044	1	0.975	0.493	0.181	0.102	0.036	Compound
AT5G48870	d	composite (exponential+Voigt)	0.007	0.5	3.01	1	0.851	0.666	0.202	0.151	0.265	1.037	0.812	0.637	0.255	0.144	0.264	Compound
AT5G48880	d	composite (exponential+Voigt)	0.002	0.5	2.97	1	0.856	0.706	0.18	0.134	0.063	0.992	0.878	0.686	0.204	0.108	0.072	Compound
AT5G48930	d	composite (exponential+Voigt)	0	0.5	2.817	1	0.88	0.672	0.162	0.07	0.053	1	0.88	0.672	0.162	0.072	0.051	Compound
AT5G49100	d	composite (exponential+Voigt)	0.004	0.5	2.835	1	0.846	0.614	0.203	0.116	0.053	1.03	0.797	0.618	0.23	0.113	0.052	Compound
AT5G49500	d	composite (exponential+Voigt)	0	0.5	3.245	1	1.022	0.832	0.142	0.044	0.03	1	1.023	0.831	0.143	0.046	0.028	Compound
AT5G49510	d	composite (exponential+Voigt)	0.014	0.5	2.723	1	0.752	0.687	0.144	0.079	0.056	1.013	0.781	0.603	0.216	0.053	0.056	Compound
AT5G07415	d	composite (exponential+Voigt)	0.008	0.5	1.754	1	0.869	0.411	0.193	0.045	0.11	1	0.868	0.414	0.151	0.115	0.078	Compound
AT5G49620	d	composite (exponential+Voigt)	0.049	0.5	3.353	1	1.028	0.574	0.453	0.058	0.054	1.071	0.853	0.68	0.453	0.07	0.005	Compound
AT5G49680	d	composite (exponential+Voigt)	0.004	0.5	2.494	1	0.823	0.615	0.085	0.07	0.039	1	0.825	0.612	0.102	0.023	0.006	Compound
AT5G49700	d	composite (exponential+Voigt)	0	0.5	1.888	1	0.867	0.463	0.151	0.092	0.053	1	0.867	0.463	0.148	0.097	0.05	Compound
AT5G49890	d	composite (exponential+Voigt)	0	0.5	2.39	1	0.882	0.605	0.116	0.048	0.026	1	0.882	0.606	0.114	0.051	0.025	Compound
AT5G49910	d	composite (exponential+Voigt)	0.002	0.5	2.858	1	1.022	0.733	0.269	0.125	0.103	1.001	1.02	0.736	0.249	0.161	0.081	Compound
AT5G49920	d	composite (exponential+Voigt)	0.003	0.5	3.649	1	1.057	0.933	0.233	0.208	0.208	0.989	1.078	0.915	0.271	0.2	0.186	Compound
AT5G49940	d	composite (exponential+Voigt)	0.005	0.5	2.814	1	0.761	0.637	0.151	0.079	0.064	1	0.769	0.625	0.171	0.041	0.01	Compound
AT5G50160	d	composite (exponential+Voigt)	0.004	0.5	1.883	1	0.894	0.454	0.134	0.035	0.098	1.001	0.893	0.456	0.105	0.083	0.078	Compound
AT5G50200	d	composite (exponential+Voigt)	0.039	0.5	3.646	1	0.881	0.848	0.19	0.088	0.072	1.071	0.869	0.705	0.306	0.087	0.072	Compound
AT5G50370	d	composite (exponential+Voigt)	0.01	0.5	2.667	1	0.765	0.67	0.147	0.105	0.068	1.019	0.779	0.597	0.213	0.098	0.066	Compound
AT5G50410	d	composite (exponential+Voigt)	0.007	0.5	2.965	1	0.863	0.579	0.262	0.098	0.212	1.021	0.8	0.629	0.253	0.099	0.212	Compound
AT5G50420	d	composite (exponential+Voigt)	0	0.5	1.742	1	0.873	0.397	0.072	0.059	0.04	1	0.873	0.397	0.076	0.053	0.042	Compound
AT5G50450	d	composite (exponential+Voigt)	0	0.5	2.03	1	0.851	0.509	0.145	0.092	0.056	1	0.851	0.509	0.144	0.094	0.055	Compound
AT5G50460	d	composite (exponential+Voigt)	0.001	0.5	3.122	1	0.931	0.712	0.215	0.084	0.087	1.006	0.916	0.726	0.199	0.102	0.081	Compound
AT5G50720	d	composite (exponential+Voigt)	0.003	0.5	3.332	1	0.862	0.633	0.321	0.133	0.01	1.017	0.819	0.661	0.32	0.133	0.007	Compound
AT5G50790	d	composite (exponential+Voigt)	0.004	0.5	3.875	1	1.111	1.178	0.17	0.066	0.024	1	1.111	1.177	0.179	0.008	-0.001	Compound
AT5G50810	d	composite (exponential+Voigt)	0.01	0.5	3.237	1	0.771	0.731	0.234	0.123	0.144	1.007	0.81	0.652	0.281	0.117	0.144	Compound
AT5G50990	d	composite (exponential+Voigt)	0.006	0.5	2.07	1	0.868	0.527	0.124	0.072	0.168	0.998	0.872	0.522	0.144	0.115	0.108	Compound
AT5G51060	d	composite (exponential+Voigt)	0	0.5	1.892	1	0.874	0.461	0.074	0.038	0.006	1	0.874	0.461	0.076	0.033	0.011	Compound
AT5G51430	d	composite (exponential+Voigt)	0	0.5	1.606	1	0.898	0.35	0.123	0.049	0.027	1	0.898	0.35	0.119	0.058	0.016	Compound
AT5G51450	d	composite (exponential+Voigt)	0	0.5	1.829	1	0.924	0.432	0.114	0.065	0.046	1	0.924	0.432	0.11	0.073	0.042	Compound
AT5G51710	d	composite (exponential+Voigt)	0	0.5	1.749	1	0.864	0.402	0.078	0.028	0.022	1	0.864	0.402	0.073	0.037	0.015	Compound
AT5G51840	d	composite (exponential+Voigt)	0.002	0.5	2.294	1	1.22	0.641	0.164	0.134	0.186	1	1.22	0.64	0.177	0.156	0.152	Compound
AT5G52120	d	composite (exponential+Voigt)	0	0.5	1.936	1	0.907	0.476	0.113	0.075	0.069	1	0.907	0.476	0.109	0.081	0.067	Compound
AT5G52180	d	composite (exponential+Voigt)	0	0.5	1.882	1	0.986	0.451	0.117	0.068	0.026	1	0.986	0.451	0.117	0.067	0.027	Compound
AT5G52240	d	composite (exponential+Voigt)	0.009	0.5	2.973	1	0.777	0.699	0.189	0.079	0.067	1.013	0.799	0.63	0.245	0.063	0.067	Compound
AT5G52450	d	composite (exponential+Voigt)	0.001	0.5	2.847	1	1.144	0.836	0.121	0.057	0.091	0.999	1.146	0.834	0.126	0.077	0.067	Compound
AT5G52540	d	composite (exponential+Voigt)	0.001	0.5	3.221	1	0.784	0.69	0.17	0.064	0.016	1	0.787	0.686	0.178	0.036	0.008	Compound
AT5G52830	d	composite (exponential+Voigt)	0.001	0.5	2.46	1	1.204	0.713	0.162	0.07	0.07	1	1.204	0.714	0.147	0.096	0.056	Compound
AT5G52880	d	composite (exponential+Voigt)	0.001	0.5	2.479	1	0.843	0.619	0.13	0.103	0.047	0.997	0.851	0.61	0.149	0.08	0.055	Compound
AT5G52900	d	composite (exponential+Voigt)	0	0.5	1.87	1	1.048	0.438	0.084	0.049	0.022	1	1.048	0.438	0.084	0.049	0.022	Compound
AT5G52980	d	composite (exponential+Voigt)	0.004	0.5	2.164	1	1.027	0.564	0.169	0.06	0.119	1.001	1.026	0.567	0.134	0.109	0.103	Compound
AT5G52990	d	composite (exponential+Voigt)	0	0.5	1.942	1	0.889	0.48	0.131	0.107	0.095	1	0.889	0.48	0.132	0.106	0.095	Compound
AT5G53045	d	composite (exponential+Voigt)	0.003	0.5	2.464	1	0.926	0.64	0.119	0.12	0.025	0.998	0.93	0.635	0.143	0.081	0.045	Compound
AT5G53120	d	composite (exponential+Voigt)	0.001	0.5	2.382	1	1.153	0.632	0.259	0.123	0.083	1	1.153	0.632	0.246	0.151	0.061	Compound
AT5G53250	d	composite (exponential+Voigt)	0	0.5	2.901	1	1.056	0.656	0.237	0.049	0.013	1	1.056	0.656	0.235	0.055	0.003	Compound
AT5G53400	d	composite (exponential+Voigt)	0.001	0.5	2.359	1	1.131	0.652	0.171	0.085	0.07	1	1.131	0.653	0.16	0.105	0.059	Compound
AT5G53560	d	composite (exponential+Voigt)	0.006	0.5	3.635	1	0.845	0.803	0.212	0.082	0.088	0.982	0.899	0.757	0.228	0.072	0.091	Compound
AT5G53730	d	composite (exponential+Voigt)	0	0.5	2.205	1	0.866	0.555	0.166	0.066	0.039	1	0.865	0.556	0.16	0.08	0.026	Compound
AT5G53760	d	composite (exponential+Voigt)	0	0.5	2.269	1	1.061	0.604	0.168	0.094	0.047	1	1.061	0.604	0.166	0.099	0.043	Compound
AT5G54040	d	composite (exponential+Voigt)	0.025	0.5	2.969	1	1.064	0.936	0.038	0.116	0.117	1	1.065	0.935	0.062	0.011	0.002	Compound
AT5G54100	d	composite (exponential+Voigt)	0.006	0.5	2.339	1	0.809	0.509	0.185	0.091	0.12	1.02	0.75	0.554	0.18	0.091	0.12	Compound
AT5G54160	d	composite (exponential+Voigt)	0.007	0.5	2.788	1	0.787	0.642	0.144	0.07	0.083	1	0.794	0.631	0.164	0.04	0.01	Compound
AT5G54290	d	composite (exponential+Voigt)	0.004	0.5	3.346	1	0.754	0.685	0.199	0.086	0.052	1	0.763	0.673	0.215	0.046	0.011	Compound
AT5G54430	d	composite (exponential+Voigt)	0.016	0.5	3.317	1	0.871	0.743	0.19	0.091	0.06	1.05	0.84	0.671	0.274	0.072	0.06	Compound
AT5G54440	d	composite (exponential+Voigt)	0	0.5	2.408	1	0.908	0.619	0.108	0.056	0.029	1	0.908	0.618	0.11	0.053	0.03	Compound
AT5G54750	d	composite (exponential+Voigt)	0.005	0.5	2.695	1	0.836	0.662	0.084	0.074	0.053	1	0.838	0.659	0.1	0.021	0.005	Compound
AT5G54760	d	composite (exponential+Voigt)	0.001	0.5	2.107	1	0.884	0.532	0.141	0.068	0.073	1.001	0.883	0.534	0.128	0.088	0.065	Compound
AT5G54800	d	composite (exponential+Voigt)	0.003	0.5	2.973	1	0.804	0.67	0.152	0.072	0.052	1	0.809	0.662	0.167	0.038	0.009	Compound
AT5G54900	d	composite (exponential+Voigt)	0.001	0.5	3.451	1	0.85	0.732	0.235	0.096	0.072	0.994	0.869	0.716	0.241	0.092	0.074	Compound
AT5G54960	d	composite (exponential+Voigt)	0	0.5	2.009	1	0.966	0.503	0.135	0.069	0.056	1	0.966	0.504	0.127	0.084	0.048	Compound
AT5G55070	d	composite (exponential+Voigt)	0.018	0.5	2.934	1	0.772	0.725	0.157	0.079	0.062	1.02	0.8	0.627	0.238	0.057	0.062	Compound
AT5G55290	d	composite (exponential+Voigt)	0.007	0.5	3.029	1	0.767	0.67	0.142	0.07	0.078	1	0.772	0.664	0.156	0.031	0.007	Compound
AT5G55400	d	composite (exponential+Voigt)	0.007	0.5	1.84	1	1.147	0.422	0.183	0.052	0.122	1	1.147	0.423	0.141	0.118	0.096	Compound
AT5G55450	d	composite (exponential+Voigt)	0.053	0.5	1.681	1	0.972	0.371	0.166	0.212	0.008	0.977	0.972	0.44	0.089	0.008	0	Compound
AT5G08275	d	composite (exponential+Voigt)	0.032	0.5	1.717	1	0.903	0.401	0.08	0.265	0.01	0.999	0.904	0.397	0.162	0.123	0.08	Compound
AT5G55610	d	composite (exponential+Voigt)	0	0.5	2.369	1	0.992	0.628	0.144	0.062	0.052	1	0.991	0.629	0.134	0.079	0.042	Compound
AT5G55630	d	composite (exponential+Voigt)	0	0.5	2.15	1	0.926	0.552	0.1	0.047	0.038	1	0.926	0.553	0.095	0.054	0.035	Compound
AT5G55930	d	composite (exponential+Voigt)	0	0.5	2.407	1	1.097	0.676	0.09	0.023	0.02	1	1.097	0.676	0.086	0.033	0.01	Compound
AT5G08425	d	composite (exponential+Voigt)	0.001	0.5	2.634	1	0.989	0.731	0.06	0.019	0.029	1	0.989	0.731	0.063	0.013	0.003	Compound
AT5G55970	d	composite (exponential+Voigt)	0.012	0.5	2.764	1	0.851	0.653	0.141	0.097	0.045	1.047	0.801	0.613	0.216	0.089	0.042	Compound
AT5G56000	d	composite (exponential+Voigt)	0.001	0.5	2.14	1	1.01	0.554	0.152	0.079	0.07	1	1.01	0.555	0.141	0.097	0.061	Compound
AT5G56040	d	composite (exponential+Voigt)	0	0.5	2.198	1	1.153	0.593	0.12	0.056	0.018	1	1.153	0.593	0.12	0.057	0.017	Compound
AT5G56050	d	composite (exponential+Voigt)	0.003	0.5	1.893	1	0.859	0.468	0.139	0.152	0.038	1	0.86	0.466	0.162	0.11	0.061	Compound
AT5G56150	d	composite (exponential+Voigt)	0.01	0.5	3.686	1	0.916	0.732	0.257	0.109	0.161	1.051	0.859	0.702	0.314	0.095	0.161	Compound
AT5G56350	d	composite (exponential+Voigt)	0	0.5	2.467	1	0.917	0.627	0.173	0.088	0.055	1	0.916	0.628	0.167	0.098	0.049	Compound
AT5G56360	d	composite (exponential+Voigt)	0.001	0.5	2.821	1	0.816	0.616	0.212	0.094	0.066	1.017	0.79	0.614	0.23	0.092	0.066	Compound
AT5G56500	d	composite (exponential+Voigt)	0.017	0.5	2.889	1	0.744	0.718	0.166	0.084	0.059	1.008	0.791	0.62	0.237	0.061	0.059	Compound
AT5G56630	d	composite (exponential+Voigt)	0	0.5	2.118	1	1.132	0.555	0.137	0.079	0.054	1	1.132	0.555	0.132	0.088	0.049	Compound
AT5G56710	d	composite (exponential+Voigt)	0.001	0.5	2.954	1	0.768	0.647	0.243	0.115	0.136	0.996	0.788	0.624	0.253	0.114	0.136	Compound
AT5G56760	d	composite (exponential+Voigt)	0	0.5	2.333	1	0.939	0.604	0.148	0.074	0.065	1.001	0.938	0.605	0.138	0.089	0.058	Compound
AT5G56950	d	composite (exponential+Voigt)	0.001	0.5	2.841	1	0.777	0.631	0.224	0.098	0.063	1.002	0.784	0.614	0.236	0.097	0.063	Compound
AT5G57150	d	composite (exponential+Voigt)	0	0.5	2.71	1	0.766	0.611	0.217	0.117	0.092	1	0.773	0.599	0.224	0.116	0.092	Compound
AT5G57260	d	composite (exponential+Voigt)	0.024	0.5	1.394	1	1.239	0.224	0.024	0.213	0.022	1	1.239	0.221	0.103	0.088	0.072	Compound
AT5G57270	d	composite (exponential+Voigt)	0.001	0.5	2.169	1	0.844	0.551	0.093	0.076	0.025	0.999	0.847	0.548	0.107	0.056	0.034	Compound
AT5G57280	d	composite (exponential+Voigt)	0.008	0.5	3.103	1	0.73	0.696	0.247	0.086	0.062	0.985	0.791	0.636	0.268	0.08	0.062	Compound
AT5G57330	d	composite (exponential+Voigt)	0.022	0.5	3.046	1	0.722	0.745	0.194	0.086	0.074	0.998	0.795	0.634	0.257	0.069	0.074	Compound
AT5G57610	d	composite (exponential+Voigt)	0	0.5	1.933	1	0.99	0.472	0.101	0.071	0.026	1	0.99	0.472	0.105	0.063	0.031	Compound
AT5G57640	d	composite (exponential+Voigt)	0	0.5	2.427	1	0.961	0.639	0.118	0.067	0.025	1	0.961	0.638	0.121	0.061	0.028	Compound
AT5G57660	d	composite (exponential+Voigt)	0	0.5	1.902	1	0.842	0.468	0.108	0.043	0.025	1	0.842	0.468	0.104	0.051	0.018	Compound
AT5G57800	d	composite (exponential+Voigt)	0	0.5	2.317	1	0.958	0.606	0.131	0.07	0.033	1	0.958	0.606	0.13	0.071	0.032	Compound
AT5G57830	d	composite (exponential+Voigt)	0.001	0.5	1.693	1	0.887	0.382	0.146	0.068	0.072	1	0.887	0.383	0.131	0.095	0.058	Compound
AT5G57880	d	composite (exponential+Voigt)	0.001	0.5	2.406	1	0.907	0.616	0.159	0.158	0.091	0.999	0.91	0.612	0.179	0.13	0.102	Compound
AT5G57887	d	composite (exponential+Voigt)	0.001	0.5	2.301	1	1.106	0.614	0.213	0.197	0.119	1	1.106	0.613	0.225	0.178	0.128	Compound
AT5G58005	d	composite (exponential+Voigt)	0.002	0.5	2.715	1	0.809	0.615	0.191	0.125	0.1	1.021	0.784	0.602	0.221	0.122	0.099	Compound
AT5G58030	d	composite (exponential+Voigt)	0.006	0.5	2.565	1	0.768	0.633	0.141	0.058	0.096	1.016	0.771	0.585	0.195	0.041	0.096	Compound
AT5G58060	d	composite (exponential+Voigt)	0	0.5	3.039	1	0.955	0.732	0.244	0.111	0.051	1.001	0.954	0.733	0.239	0.122	0.042	Compound
AT5G58240	d	composite (exponential+Voigt)	0.006	0.5	2.601	1	0.787	0.618	0.166	0.076	0.088	0.998	0.799	0.601	0.193	0.066	0.02	Compound
AT5G08830	d	composite (exponential+Voigt)	0.082	0.5	1.364	1	0.908	0.363	0.224	0.193	0.546	0.999	0.906	0.378	0.322	0.315	0.306	Compound
AT5G58740	d	composite (exponential+Voigt)	0	0.5	3.621	1	0.984	0.827	0.275	0.183	0.121	0.999	0.987	0.824	0.279	0.178	0.123	Compound
AT5G58760	d	composite (exponential+Voigt)	0.002	0.5	2.52	1	0.825	0.628	0.118	0.089	0.027	0.995	0.84	0.613	0.141	0.062	0.037	Compound
AT5G59080	d	composite (exponential+Voigt)	0.001	0.5	1.984	1	1.063	0.494	0.178	0.063	0.041	1	1.063	0.494	0.172	0.079	0.018	Compound
AT5G59090	d	composite (exponential+Voigt)	0.007	0.5	4.158	1	0.936	0.748	0.324	0.138	0.048	1.048	0.877	0.734	0.361	0.133	0.048	Compound
AT5G59210	d	composite (exponential+Voigt)	0.009	0.5	2.257	1	0.874	0.564	0.167	0.061	0.118	1.001	0.869	0.569	0.157	0.102	0.035	Compound
AT5G59290	d	composite (exponential+Voigt)	0.008	0.5	3.191	1	0.764	0.726	0.216	0.109	0.047	0.98	0.828	0.67	0.238	0.093	0.055	Compound
AT5G59350	d	composite (exponential+Voigt)	0	0.5	2.794	1	1.147	0.667	0.319	0.155	0.056	1	1.147	0.667	0.316	0.164	0.046	Compound
AT5G59590	d	composite (exponential+Voigt)	0.001	0.5	2.864	1	0.979	1.021	0.159	0.057	0.017	0.999	0.979	1.021	0.169	0.029	0.001	Compound
AT5G59760	d	composite (exponential+Voigt)	0.001	0.5	3.281	1	0.841	0.642	0.283	0.121	0.089	1.011	0.815	0.657	0.284	0.121	0.089	Compound
AT5G59850	d	composite (exponential+Voigt)	0.003	0.5	3.401	1	0.82	0.737	0.224	0.1	0.119	0.988	0.858	0.705	0.234	0.095	0.121	Compound
AT5G59860	d	composite (exponential+Voigt)	0.009	0.5	4.15	1	0.948	0.69	0.367	0.111	0.103	1.037	0.87	0.73	0.361	0.126	0.103	Compound
AT5G59880	d	composite (exponential+Voigt)	0.006	0	0	1	0.752	0.773	0.217	0.084	0.065	1	0.757	0.768	0.227	0.035	0.007	Above permitted interpolation iterations
AT5G59980	d	composite (exponential+Voigt)	0.003	0.5	1.742	1	0.894	0.459	0.189	0.04	0.054	1	0.894	0.459	0.186	0.053	0.004	Compound
AT5G60120	d	composite (exponential+Voigt)	0.003	0.5	2.614	1	0.802	0.603	0.167	0.072	0.044	1.021	0.776	0.591	0.204	0.054	0.045	Compound
AT5G60390	d	composite (exponential+Voigt)	0.004	0.5	3.876	1	0.824	0.776	0.223	0.082	0.057	1	0.83	0.768	0.235	0.044	0.01	Compound
AT5G60400	d	composite (exponential+Voigt)	0.001	0.5	2.249	1	1.086	0.598	0.205	0.114	0.115	1	1.086	0.599	0.187	0.144	0.102	Compound
AT5G60610	d	composite (exponential+Voigt)	0.003	0.5	2.237	1	0.843	0.563	0.16	0.152	0.023	0.999	0.846	0.559	0.183	0.109	0.051	Compound
AT5G60640	d	composite (exponential+Voigt)	0.005	0.5	3.457	1	0.889	0.811	0.138	0.054	0.067	1	0.891	0.809	0.146	0.026	0.006	Compound
AT5G60880	d	composite (exponential+Voigt)	0.001	0.5	4.125	1	1.17	0.842	0.372	0.169	0.005	1	1.17	0.842	0.376	0.157	0.028	Compound
AT5G60890	d	composite (exponential+Voigt)	0	0.5	2.719	1	1.025	0.727	0.169	0.078	0.025	1	1.025	0.727	0.169	0.079	0.024	Compound
AT5G61170	d	composite (exponential+Voigt)	0.008	0.5	3.102	1	0.731	0.698	0.249	0.113	0.083	0.986	0.791	0.636	0.27	0.111	0.083	Compound
AT5G61590	d	composite (exponential+Voigt)	0.023	0.5	3.803	1	0.995	0.662	0.309	0.18	0.137	1.063	0.87	0.712	0.331	0.177	0.136	Compound
AT5G61760	d	composite (exponential+Voigt)	0	0.5	1.866	1	0.882	0.455	0.144	0.078	0.029	1	0.882	0.455	0.144	0.079	0.028	Compound
AT5G61780	d	composite (exponential+Voigt)	0.001	0.5	1.988	1	1.112	0.494	0.108	0.044	0.049	1	1.112	0.495	0.097	0.064	0.039	Compound
AT5G61810	d	composite (exponential+Voigt)	0	0.5	1.817	1	1.117	0.405	0.082	0.042	0.028	1	1.117	0.405	0.079	0.048	0.024	Compound
AT5G62050	d	composite (exponential+Voigt)	0	0.5	2.707	1	0.826	0.615	0.162	0.068	0.064	1.003	0.816	0.624	0.158	0.071	0.062	Compound
AT5G62070	d	composite (exponential+Voigt)	0.001	0.5	1.927	1	1.211	0.466	0.147	0.049	0.045	1	1.211	0.466	0.138	0.071	0.021	Compound
AT5G62130	d	composite (exponential+Voigt)	0.009	0.5	2.681	1	0.792	0.641	0.092	0.097	0.066	1	0.796	0.635	0.116	0.024	0.006	Compound
AT5G62480	d	composite (exponential+Voigt)	0.001	0.5	2.511	1	0.831	0.582	0.116	0.051	0.073	1.006	0.811	0.6	0.108	0.059	0.068	Compound
AT5G62500	d	composite (exponential+Voigt)	0.002	0.5	1.838	1	0.942	0.434	0.122	0.07	0.125	1	0.942	0.434	0.119	0.101	0.097	Compound
AT5G62700	d	composite (exponential+Voigt)	0.012	0.5	2.893	1	0.77	0.7	0.169	0.082	0.032	1.015	0.794	0.622	0.235	0.059	0.032	Compound
AT5G62940	d	composite (exponential+Voigt)	0.004	0.5	2.724	1	0.992	0.755	0.062	0.029	0.066	1	0.992	0.755	0.069	0.014	0.003	Compound
AT5G63000	d	composite (exponential+Voigt)	0	0.5	3.087	1	0.902	0.704	0.156	0.093	0.1	1.002	0.895	0.71	0.153	0.095	0.098	Compound
AT5G63060	d	composite (exponential+Voigt)	0.03	0	0	1	0.745	0.774	0.149	0.166	0.109	0.988	0.755	0.774	0.196	0.039	0.002	Above permitted interpolation iterations
AT5G63135	d	composite (exponential+Voigt)	0.016	0.5	1.28	1	1.021	0.244	0.115	0.201	0.274	0.999	1.019	0.268	0.195	0.188	0.18	Compound
AT5G63220	d	composite (exponential+Voigt)	0.003	0.5	2.669	1	0.956	0.675	0.214	0.076	0.085	1.002	0.952	0.68	0.19	0.116	0.064	Compound
AT5G63400	d	composite (exponential+Voigt)	0.001	0.5	3.069	1	0.823	0.645	0.243	0.1	0.073	1.014	0.805	0.639	0.259	0.098	0.073	Compound
AT5G63450	d	composite (exponential+Voigt)	0.001	0.5	4.536	1	1.163	0.797	0.424	0.133	0.016	1.006	1.163	0.797	0.4	0.161	0.026	Compound
AT5G63680	d	composite (exponential+Voigt)	0	0.5	2.728	1	0.847	0.639	0.178	0.068	0.066	1	0.846	0.641	0.174	0.08	0.057	Compound
AT5G63840	d	composite (exponential+Voigt)	0	0.5	3.872	1	0.87	0.736	0.131	0.051	0.033	1.003	0.865	0.738	0.131	0.051	0.035	Compound
AT5G63870	d	composite (exponential+Voigt)	0	0.5	2.033	1	0.956	0.514	0.095	0.069	0.084	1	0.957	0.513	0.102	0.076	0.071	Compound
AT5G63950	d	composite (exponential+Voigt)	0.009	0.5	2.739	1	0.75	0.67	0.17	0.092	0.107	1.007	0.779	0.603	0.225	0.071	0.108	Compound
AT5G63980	d	exponential	0.014	0.5	2.014	1	0.773	0.816	0.195	0.059	0.091	0.998	0.253	0.032	0.001	0.001	0.001	Resetted exponential
AT5G64000	d	composite (exponential+Voigt)	0.001	0.5	2.575	1	0.788	0.564	0.207	0.045	0.033	1.006	0.766	0.584	0.2	0.047	0.033	Compound
AT5G64080	d	composite (exponential+Voigt)	0.014	0.5	2.23	1	0.994	0.589	0.124	0.155	0.263	0.997	0.998	0.581	0.199	0.177	0.172	Compound
AT5G64100	d	composite (exponential+Voigt)	0.002	0.5	2.444	1	0.819	0.605	0.084	0.048	0.033	1	0.82	0.603	0.094	0.021	0.005	Compound
AT5G64180	d	composite (exponential+Voigt)	0.005	0.5	2.766	1	0.84	0.568	0.237	0.134	0.166	1.019	0.786	0.607	0.233	0.134	0.166	Compound
AT5G64400	d	composite (exponential+Voigt)	0	0.5	3.486	1	0.935	0.789	0.22	0.103	0.082	0.997	0.943	0.783	0.224	0.104	0.079	Compound
AT5G64395	d	composite (exponential+Voigt)	0.005	0.5	2.002	1	0.917	0.498	0.2	0.07	0.119	1.001	0.916	0.501	0.163	0.127	0.095	Compound
AT5G64470	d	composite (exponential+Voigt)	0.001	0.5	3.015	1	0.831	0.629	0.239	0.058	0.094	1.016	0.803	0.635	0.248	0.06	0.094	Compound
AT5G64480	d	composite (exponential+Voigt)	0	0.5	1.699	1	0.879	0.406	0.172	0.083	0.029	1	0.879	0.406	0.17	0.087	0.024	Compound
AT5G64600	d	composite (exponential+Voigt)	0	0.5	2.004	1	0.976	0.503	0.059	0.045	0.051	1	0.977	0.502	0.071	0.045	0.04	Compound
AT5G64650	d	composite (exponential+Voigt)	0.011	0.5	3.266	1	0.833	0.731	0.22	0.234	0.152	1.035	0.825	0.66	0.288	0.227	0.15	Compound
AT5G64710	d	composite (exponential+Voigt)	0	0.5	1.688	1	1.076	0.342	0.089	0.075	0.07	1	1.076	0.342	0.089	0.075	0.07	Compound
AT5G65040	d	composite (exponential+Voigt)	0.02	0.5	2.788	1	0.895	0.521	0.287	0.177	0.05	1.035	0.787	0.606	0.272	0.181	0.048	Compound
AT5G65070	d	composite (exponential+Voigt)	0	0.5	2.791	1	0.76	0.607	0.253	0.109	0.281	0.993	0.773	0.605	0.246	0.112	0.281	Compound
AT5G65270	d	composite (exponential+Voigt)	0	0.5	1.867	1	0.889	0.449	0.107	0.05	0.06	1	0.889	0.45	0.095	0.068	0.053	Compound
AT5G65400	d	composite (exponential+Voigt)	0.007	0.5	2.84	1	0.837	0.652	0.173	0.104	0.06	1.036	0.801	0.62	0.228	0.098	0.058	Compound
AT5G65420	d	composite (exponential+Voigt)	0	0.5	3.207	1	0.905	0.741	0.139	0.064	0.086	0.998	0.912	0.735	0.141	0.062	0.087	Compound
AT5G65620	d	composite (exponential+Voigt)	0.001	0.5	3.824	1	0.751	0.7	0.271	0.069	0.039	1	0.756	0.694	0.277	0.06	0.013	Compound
AT5G65640	d	composite (exponential+Voigt)	0.044	0.5	3.512	1	1.026	0.586	0.298	0.128	0.118	1.067	0.858	0.692	0.298	0.127	0.118	Compound
AT5G65650	d	composite (exponential+Voigt)	0.026	0.5	2.418	1	0.865	0.457	0.253	0.078	0.092	1.029	0.757	0.563	0.208	0.101	0.088	Compound
AT5G65685	d	composite (exponential+Voigt)	0.002	0.5	3.201	1	0.795	0.685	0.188	0.078	0.032	1	0.801	0.676	0.202	0.046	0.011	Compound
AT5G65810	d	composite (exponential+Voigt)	0	0.5	3.021	1	0.978	0.769	0.144	0.077	0.046	0.999	0.981	0.766	0.15	0.069	0.049	Compound
AT5G65830	d	composite (exponential+Voigt)	0	0.5	1.599	1	0.965	0.402	0.178	0.061	0.021	1	0.965	0.402	0.177	0.066	0.01	Compound
AT5G65925	d	composite (exponential+Voigt)	0	0.5	2.238	1	0.823	0.557	0.132	0.067	0.046	1	0.822	0.558	0.13	0.07	0.045	Compound
AT5G66040	d	composite (exponential+Voigt)	0	0.5	3.582	1	0.84	0.679	0.313	0.184	0.068	1.008	0.827	0.68	0.318	0.184	0.068	Compound
AT5G66120	d	composite (exponential+Voigt)	0.003	0.5	3.415	1	0.761	0.708	0.174	0.055	0.052	1	0.764	0.705	0.181	0.032	0.007	Compound
AT5G66140	d	composite (exponential+Voigt)	0.002	0.5	3.089	1	0.759	0.666	0.26	0.099	0.108	0.991	0.792	0.635	0.27	0.096	0.108	Compound
AT5G66380	d	composite (exponential+Voigt)	0.003	0.5	2.89	1	0.758	0.648	0.136	0.049	0.054	1	0.76	0.645	0.144	0.029	0.007	Compound
AT5G66410	d	composite (exponential+Voigt)	0.001	0.5	2.972	1	0.932	0.704	0.2	0.076	0.096	1.004	0.922	0.714	0.183	0.101	0.084	Compound
AT5G66558	d	composite (exponential+Voigt)	0.002	0.5	2.074	1	0.951	0.522	0.22	0.083	0.07	1	0.951	0.523	0.206	0.116	0.04	Compound
AT5G66560	d	composite (exponential+Voigt)	0.002	0.5	2.11	1	0.959	0.533	0.224	0.083	0.072	1	0.959	0.534	0.209	0.117	0.04	Compound
AT5G66620	d	composite (exponential+Voigt)	0	0.5	1.831	1	0.904	0.432	0.076	0.031	0.019	1	0.904	0.432	0.073	0.037	0.015	Compound
AT5G66680	d	composite (exponential+Voigt)	0.002	0.5	3.267	1	0.845	0.737	0.149	0.053	0.04	1	0.847	0.734	0.156	0.03	0.007	Compound
AT5G66760	d	composite (exponential+Voigt)	0.004	0.5	2.759	1	0.779	0.653	0.181	0.093	0.059	1.015	0.784	0.607	0.223	0.088	0.058	Compound
AT5G66770	d	composite (exponential+Voigt)	0.002	0.5	2.051	1	1.181	0.524	0.173	0.083	0.094	1	1.181	0.525	0.154	0.116	0.079	Compound
AT5G66860	d	composite (exponential+Voigt)	0.005	0.5	3.105	1	0.825	0.684	0.211	0.087	0.086	1.024	0.812	0.645	0.258	0.072	0.086	Compound
AT5G66920	d	composite (exponential+Voigt)	0	0.5	1.983	1	0.889	0.494	0.069	0.028	0.016	1	0.889	0.494	0.068	0.03	0.015	Compound
AT5G66960	d	composite (exponential+Voigt)	0.013	0.5	2.701	1	0.824	0.525	0.303	0.07	0.076	1.015	0.763	0.59	0.262	0.114	0.041	Compound
AT5G67070	d	composite (exponential+Voigt)	0	0.5	2.686	1	1.058	0.74	0.146	0.097	0.048	1	1.059	0.739	0.151	0.089	0.052	Compound
AT5G67190	d	composite (exponential+Voigt)	0	0.5	1.649	1	1.079	0.439	0.244	0.104	0.03	1	1.079	0.441	0.238	0.111	0.025	Compound
AT5G67210	d	composite (exponential+Voigt)	0.003	0.5	2.62	1	0.999	0.675	0.274	0.157	0.187	1.001	0.996	0.679	0.243	0.201	0.171	Compound
AT5G67360	d	composite (exponential+Voigt)	0	0.5	2.48	1	0.956	0.645	0.151	0.059	0.024	1	0.956	0.645	0.149	0.065	0.017	Compound
AT5G67390	d	composite (exponential+Voigt)	0.003	0.5	1.738	1	0.894	0.4	0.174	0.089	0.153	1	0.894	0.401	0.149	0.135	0.131	Compound
AT5G67470	d	composite (exponential+Voigt)	0	0.501	1.507	1	0.958	0.295	0.121	0.069	0.039	1	0.958	0.295	0.118	0.076	0.034	Compound
AT5G67600	d	composite (exponential+Voigt)	0.008	0.5	3.296	1	0.891	0.606	0.306	0.174	0.118	1.025	0.82	0.658	0.299	0.175	0.118	Compound
AT3G01100	d	composite (exponential+Voigt)	0	0.5	2.18	1	0.844	0.548	0.12	0.049	0.031	1	0.843	0.549	0.115	0.057	0.027	Compound
AT3G01120	d	composite (exponential+Voigt)	0	0.5	3.918	1	0.953	0.808	0.284	0.118	0.067	1.002	0.947	0.813	0.281	0.12	0.066	Compound
AT3G01130	d	composite (exponential+Voigt)	0.02	0.5	3.21	1	0.732	0.756	0.226	0.13	0.061	0.998	0.804	0.648	0.279	0.125	0.06	Compound
AT3G01360	d	composite (exponential+Voigt)	0	0.5	1.955	1	0.849	0.486	0.131	0.082	0.047	1	0.849	0.486	0.13	0.083	0.046	Compound
AT3G01005	d	composite (exponential+Voigt)	0.024	0.5	2.414	1	0.867	0.464	0.235	0.063	0.041	1.031	0.758	0.563	0.202	0.079	0.037	Compound
AT3G01380	d	composite (exponential+Voigt)	0	0.5	2.068	1	0.952	0.526	0.101	0.05	0.018	1	0.952	0.526	0.101	0.05	0.018	Compound
AT3G01390	d	composite (exponential+Voigt)	0.006	0.5	2.884	1	0.755	0.643	0.166	0.082	0.071	1	0.765	0.628	0.188	0.047	0.012	Compound
AT3G01410	d	composite (exponential+Voigt)	0.004	0.5	3.085	1	0.819	0.696	0.144	0.086	0.036	1	0.824	0.689	0.161	0.034	0.008	Compound
AT3G01450	d	composite (exponential+Voigt)	0.004	0.5	2.316	1	1.082	0.639	0.078	0.134	0.074	0.999	1.084	0.635	0.118	0.089	0.083	Compound
AT3G01510	d	composite (exponential+Voigt)	0.005	0.5	3.508	1	0.875	0.627	0.321	0.089	0.071	1.011	0.827	0.677	0.304	0.093	0.071	Compound
AT3G01560	d	composite (exponential+Voigt)	0.001	0.5	2.146	1	0.934	0.545	0.181	0.067	0.042	1	0.934	0.545	0.175	0.084	0.022	Compound
AT3G01670	d	composite (exponential+Voigt)	0.008	0.5	2.738	1	0.819	0.654	0.152	0.106	0.052	1.035	0.792	0.608	0.217	0.099	0.05	Compound
AT3G01680	d	composite (exponential+Voigt)	0	0.5	1.956	1	1.201	0.484	0.248	0.165	0.114	1	1.201	0.484	0.24	0.179	0.106	Compound
AT3G01720	d	composite (exponential+Voigt)	0	0.5	2.005	1	0.882	0.502	0.079	0.039	0.046	1	0.882	0.502	0.078	0.046	0.039	Compound
AT3G01780	d	composite (exponential+Voigt)	0	0.5	1.986	1	0.986	0.494	0.108	0.056	0.037	1	0.986	0.494	0.104	0.063	0.033	Compound
AT3G01790	d	composite (exponential+Voigt)	0	0.5	3.207	1	0.813	0.64	0.29	0.144	0.087	1.003	0.804	0.647	0.289	0.144	0.087	Compound
AT3G01850	d	composite (exponential+Voigt)	0.004	0.5	3.464	1	0.746	0.688	0.22	0.084	0.063	1	0.756	0.675	0.236	0.051	0.012	Compound
AT3G02090	d	composite (exponential+Voigt)	0.005	0.5	3.93	1	0.79	0.759	0.235	0.094	0.053	1	0.798	0.749	0.249	0.046	0.01	Compound
AT3G02110	d	composite (exponential+Voigt)	0	0.5	3.486	1	0.835	0.702	0.271	0.09	0.045	0.997	0.844	0.694	0.273	0.089	0.046	Compound
AT3G02190	d	composite (exponential+Voigt)	0.007	0.5	1.59	1	0.991	0.34	0.132	0.147	0.232	1	0.991	0.337	0.177	0.169	0.167	Compound
AT3G02210	d	composite (exponential+Voigt)	0	0.5	2.062	1	0.861	0.518	0.127	0.063	0.052	1	0.86	0.519	0.12	0.075	0.047	Compound
AT3G02230	d	composite (exponential+Voigt)	0	0.5	2.875	1	1.056	0.79	0.119	0.043	0.049	1	1.055	0.791	0.116	0.054	0.041	Compound
AT3G02370	d	composite (exponential+Voigt)	0.015	0	0	1	0.714	0.791	0.138	0.131	0.057	0.987	0.73	0.791	0.161	0.026	0.001	Above permitted interpolation iterations
AT3G02500	d	composite (exponential+Voigt)	0.03	0.5	3.227	1	1.24	0.939	0.324	0.111	0.337	1.001	1.238	0.942	0.284	0.247	0.24	Compound
AT3G02570	d	composite (exponential+Voigt)	0	0.5	2.085	1	1.066	0.541	0.069	0.055	0.054	1	1.066	0.54	0.078	0.053	0.048	Compound
AT3G02620	d	composite (exponential+Voigt)	0.001	0.5	1.497	1	0.993	0.4	0.23	0.115	0.006	1	0.993	0.405	0.223	0.109	0.027	Compound
AT3G02790	d	composite (exponential+Voigt)	0.004	0.5	3.179	1	0.797	0.694	0.242	0.148	0.096	1.011	0.809	0.648	0.276	0.145	0.095	Compound
AT3G02920	d	composite (exponential+Voigt)	0.002	0.5	1.748	1	0.972	0.391	0.129	0.044	0.059	1	0.972	0.392	0.112	0.075	0.041	Compound
AT3G03060	d	composite (exponential+Voigt)	0.001	0.5	4.163	1	0.96	0.796	0.316	0.103	0.071	1.008	0.938	0.814	0.308	0.112	0.066	Compound
AT3G03070	d	composite (exponential+Voigt)	0.039	0.5	4.614	1	0.973	0.901	0.283	0.16	0.096	1.092	0.922	0.778	0.395	0.143	0.096	Compound
AT3G03090	d	composite (exponential+Voigt)	0.002	0.5	2.7	1	0.761	0.636	0.191	0.097	0.033	1.005	0.776	0.599	0.218	0.095	0.032	Compound
AT3G03160	d	composite (exponential+Voigt)	0	0.5	2.875	1	0.98	0.746	0.127	0.064	0.046	0.999	0.982	0.744	0.131	0.061	0.046	Compound
AT3G03250	d	composite (exponential+Voigt)	0.028	0.5	3.502	1	0.846	0.81	0.203	0.081	0.051	1.051	0.849	0.687	0.297	0.09	0.017	Compound
AT3G03270	d	composite (exponential+Voigt)	0.008	0.5	2.196	1	0.99	0.565	0.237	0.081	0.143	1.001	0.988	0.568	0.192	0.151	0.114	Compound
AT3G03320	d	composite (exponential+Voigt)	0.005	0.5	2.377	1	1.029	0.601	0.275	0.089	0.091	1	1.029	0.602	0.257	0.136	0.04	Compound
AT3G03520	d	composite (exponential+Voigt)	0	0.5	2.298	1	0.829	0.577	0.123	0.061	0.074	0.998	0.833	0.573	0.129	0.072	0.059	Compound
AT3G03600	d	composite (exponential+Voigt)	0	0.5	2.959	1	0.892	0.707	0.17	0.083	0.07	0.997	0.9	0.7	0.176	0.085	0.064	Compound
AT3G03780	d	composite (exponential+Voigt)	0.091	0.5	4.037	1	0.954	0.959	0.177	0.072	0.084	1.119	0.917	0.751	0.338	0.102	0.009	Compound
AT3G03900	d	composite (exponential+Voigt)	0.005	0.5	2.886	1	0.842	0.818	0.096	0.058	0.053	0.999	0.842	0.818	0.105	0.011	0	Compound
AT3G03960	d	composite (exponential+Voigt)	0	0.5	3.052	1	0.857	0.693	0.165	0.071	0.063	0.998	0.865	0.686	0.168	0.068	0.065	Compound
AT3G04230	d	composite (exponential+Voigt)	0.007	0.5	3.293	1	0.788	0.592	0.357	0.088	0.095	1.005	0.764	0.622	0.329	0.133	0.039	Compound
AT3G04380	d	composite (exponential+Voigt)	0.005	0.5	1.955	1	1.139	0.483	0.165	0.161	0.003	1	1.139	0.482	0.187	0.112	0.044	Compound
AT3G04420	d	composite (exponential+Voigt)	0	0.5	2.328	1	0.906	0.587	0.188	0.067	0.024	1	0.906	0.587	0.186	0.073	0.013	Compound
AT3G04440	d	composite (exponential+Voigt)	0.057	0.5	2.678	1	1.055	0.771	0.047	0.023	0.24	1	1.056	0.77	0.062	0.012	0.003	Compound
AT3G04443	d	composite (exponential+Voigt)	0.057	0.5	2.678	1	1.055	0.771	0.047	0.023	0.24	1	1.056	0.77	0.062	0.012	0.003	Compound
AT3G04485	d	composite (exponential+Voigt)	0	0.5	2.762	1	0.966	0.706	0.175	0.064	0.018	1	0.966	0.706	0.174	0.067	0.014	Compound
AT3G04500	d	composite (exponential+Voigt)	0.001	0.5	2.501	1	0.789	0.574	0.173	0.064	0.066	1.015	0.764	0.576	0.193	0.054	0.067	Compound
AT3G04840	d	composite (exponential+Voigt)	0.019	0.5	3.273	1	0.763	0.763	0.212	0.092	0.088	1.01	0.815	0.657	0.278	0.077	0.088	Compound
AT3G04880	d	composite (exponential+Voigt)	0.001	0.5	2.179	1	0.845	0.545	0.16	0.06	0.052	1.001	0.843	0.547	0.147	0.082	0.038	Compound
AT3G05000	d	composite (exponential+Voigt)	0.002	0.5	2.711	1	0.788	0.624	0.185	0.074	0.066	1.013	0.78	0.601	0.217	0.06	0.067	Compound
AT3G05020	d	composite (exponential+Voigt)	0.001	0.5	2.896	1	0.814	0.651	0.181	0.058	0.049	1	0.818	0.645	0.19	0.052	0.014	Compound
AT3G05140	d	composite (exponential+Voigt)	0.008	0.5	1.301	1	1.042	0.248	0.193	0.007	0.017	0.999	1.041	0.274	0.129	0.061	0.014	Compound
AT3G05230	d	composite (exponential+Voigt)	0	0.5	1.692	1	0.922	0.362	0.058	0.055	0.053	1	0.922	0.361	0.067	0.051	0.048	Compound
AT3G05280	d	composite (exponential+Voigt)	0	0.5	1.921	1	0.95	0.467	0.095	0.048	0.05	1	0.95	0.468	0.087	0.06	0.045	Compound
AT3G05290	d	composite (exponential+Voigt)	0	0.5	2.508	1	0.808	0.598	0.12	0.073	0.069	1	0.808	0.598	0.12	0.073	0.069	Compound
AT3G05330	d	composite (exponential+Voigt)	0	0.5	1.758	1	0.891	0.41	0.111	0.072	0.005	1	0.891	0.41	0.116	0.059	0.018	Compound
AT3G05420	d	composite (exponential+Voigt)	0	0.5	2.357	1	0.916	0.61	0.099	0.048	0.046	1	0.916	0.61	0.1	0.052	0.042	Compound
AT3G05500	d	composite (exponential+Voigt)	0	0.5	2.027	1	0.83	0.508	0.081	0.03	0.034	1	0.83	0.508	0.079	0.038	0.028	Compound
AT3G05520	d	composite (exponential+Voigt)	0.003	0.5	3.895	1	0.851	0.809	0.207	0.071	0.047	1	0.855	0.805	0.215	0.037	0.008	Compound
AT3G05685	d	composite (exponential+Voigt)	0.004	0.5	1.928	1	0.994	0.473	0.05	0.095	0.118	0.999	0.996	0.469	0.103	0.084	0.08	Compound
AT3G05690	d	composite (exponential+Voigt)	0	0.5	2.366	1	1.117	0.647	0.178	0.137	0.059	1	1.117	0.647	0.185	0.124	0.067	Compound
AT3G05790	d	composite (exponential+Voigt)	0.012	0.5	2.039	1	0.822	0.514	0.023	0.103	0.052	1	0.823	0.512	0.053	0.012	0.003	Compound
AT3G05880	d	composite (exponential+Voigt)	0.006	0	0	1	0.738	0.804	0.179	0.083	0.061	1	0.741	0.801	0.188	0.027	0.005	Above permitted interpolation iterations
AT3G05910	d	composite (exponential+Voigt)	0.002	0.5	3.648	1	1.081	1.021	0.197	0.076	0.034	0.997	1.084	1.019	0.212	0.048	0.004	Compound
AT3G05920	d	composite (exponential+Voigt)	0	0.5	2.111	1	1.044	0.549	0.102	0.091	0.079	1	1.044	0.549	0.108	0.085	0.079	Compound
AT3G06030	d	composite (exponential+Voigt)	0.022	0.5	2.334	1	0.839	0.656	0.008	0.087	0.125	1	0.839	0.656	0.029	0.006	0.001	Compound
AT3G06300	d	composite (exponential+Voigt)	0.006	0.5	3.044	1	0.775	0.694	0.213	0.094	0.09	1.007	0.8	0.635	0.257	0.079	0.09	Compound
AT3G06310	d	composite (exponential+Voigt)	0.001	0.5	2.46	1	0.882	0.62	0.136	0.06	0.083	0.999	0.883	0.619	0.135	0.079	0.066	Compound
AT3G06370	d	composite (exponential+Voigt)	0	0.5	2.291	1	0.818	0.544	0.205	0.047	0.021	1	0.818	0.544	0.204	0.051	0.003	Compound
AT3G06550	d	composite (exponential+Voigt)	0	0.5	2.09	1	1.043	0.539	0.107	0.051	0.03	1	1.043	0.539	0.104	0.058	0.025	Compound
AT3G66652	d	composite (exponential+Voigt)	0.006	0.5	2.533	1	0.815	0.529	0.232	0.08	0.063	1.015	0.763	0.578	0.215	0.088	0.061	Compound
AT3G06700	d	composite (exponential+Voigt)	0.001	0.5	3.499	1	0.845	0.686	0.291	0.152	0.197	1.016	0.828	0.676	0.308	0.15	0.197	Compound
AT3G06830	d	composite (exponential+Voigt)	0	0.5	1.754	1	0.886	0.424	0.164	0.077	0.013	1	0.886	0.424	0.165	0.075	0.016	Compound
AT3G06840	d	composite (exponential+Voigt)	0.003	0.5	2.837	1	1.005	0.76	0.143	0.111	0.148	0.995	1.014	0.75	0.173	0.122	0.112	Compound
AT3G07140	d	composite (exponential+Voigt)	0	0.5	2.443	1	0.826	0.603	0.132	0.078	0.028	0.998	0.832	0.597	0.142	0.064	0.034	Compound
AT3G07160	d	composite (exponential+Voigt)	0	0.5	2.689	1	0.93	0.69	0.103	0.045	0.027	0.998	0.934	0.686	0.111	0.04	0.025	Compound
AT3G07350	d	composite (exponential+Voigt)	0.001	0.5	3.606	1	1.217	0.78	0.352	0.138	0.051	1	1.217	0.78	0.348	0.151	0.029	Compound
AT3G07390	d	composite (exponential+Voigt)	0	0.5	2.046	1	0.838	0.513	0.093	0.035	0.045	1	0.837	0.514	0.087	0.047	0.038	Compound
AT3G07525	d	composite (exponential+Voigt)	0.026	0.5	1.977	1	0.82	0.498	0.035	0.084	0.147	1	0.821	0.494	0.076	0.02	0.005	Compound
AT3G07770	d	composite (exponential+Voigt)	0.001	0.5	2.245	1	1.129	0.594	0.219	0.101	0.075	1	1.129	0.594	0.206	0.128	0.055	Compound
AT3G07910	d	composite (exponential+Voigt)	0.008	0.5	3.428	1	0.777	0.747	0.239	0.1	0.083	0.98	0.841	0.694	0.255	0.091	0.086	Compound
AT3G07950	d	composite (exponential+Voigt)	0	0.5	2.557	1	1.043	0.688	0.195	0.103	0.066	1	1.043	0.689	0.188	0.116	0.058	Compound
AT3G08550	d	composite (exponential+Voigt)	0	0.5	1.969	1	0.832	0.49	0.12	0.054	0.039	1	0.831	0.491	0.114	0.065	0.033	Compound
AT3G08580	d	composite (exponential+Voigt)	0.039	0.5	3.914	1	0.895	0.866	0.226	0.093	0.062	1.072	0.882	0.726	0.333	0.104	0.01	Compound
AT3G08590	d	composite (exponential+Voigt)	0.002	0.5	2.743	1	0.821	0.595	0.208	0.095	0.05	1.019	0.785	0.606	0.221	0.093	0.05	Compound
AT3G08640	d	composite (exponential+Voigt)	0	0.5	2.883	1	0.852	0.654	0.145	0.046	0.061	1.002	0.846	0.659	0.143	0.048	0.06	Compound
AT3G08670	d	composite (exponential+Voigt)	0	0.5	1.925	1	0.96	0.469	0.098	0.067	0.042	1	0.96	0.469	0.099	0.066	0.043	Compound
AT3G08680	d	composite (exponential+Voigt)	0	0.5	1.934	1	0.881	0.477	0.113	0.048	0.023	1	0.881	0.477	0.11	0.054	0.017	Compound
AT3G08690	d	composite (exponential+Voigt)	0.001	0.5	2.63	1	1.007	0.69	0.199	0.074	0.043	1	1.007	0.691	0.192	0.09	0.024	Compound
AT3G08950	d	composite (exponential+Voigt)	0.009	0.5	2.739	1	0.853	0.548	0.242	0.09	0.115	1.022	0.784	0.604	0.23	0.092	0.115	Compound
AT3G09070	d	composite (exponential+Voigt)	0	0.5	2.458	1	1.076	0.672	0.177	0.095	0.061	1	1.076	0.672	0.171	0.107	0.054	Compound
AT3G09090	d	composite (exponential+Voigt)	0	0.5	2.019	1	0.817	0.504	0.124	0.058	0.048	1	0.816	0.506	0.117	0.069	0.043	Compound
AT3G09455	d	composite (exponential+Voigt)	0.018	0.5	2.962	1	0.781	0.742	0.165	0.163	0.18	0.971	0.857	0.672	0.235	0.157	0.138	Compound
AT3G09710	d	composite (exponential+Voigt)	0.006	0.5	1.765	1	0.959	0.407	0.186	0.051	0.097	1	0.959	0.408	0.153	0.11	0.065	Compound
AT3G09720	d	composite (exponential+Voigt)	0	0.5	1.966	1	0.902	0.488	0.119	0.088	0.071	1	0.902	0.488	0.119	0.088	0.071	Compound
AT3G09910	d	composite (exponential+Voigt)	0.003	0.5	1.666	1	0.86	0.421	0.185	0.046	0.055	1	0.86	0.421	0.18	0.066	0.009	Compound
AT3G10020	d	composite (exponential+Voigt)	0.034	0.5	2.785	1	0.942	0.507	0.241	0.086	0.059	1.048	0.801	0.614	0.225	0.088	0.059	Compound
AT3G10040	d	composite (exponential+Voigt)	0.001	0.5	3.665	1	0.742	0.715	0.205	0.057	0.018	1	0.744	0.712	0.21	0.036	0.008	Compound
AT3G10120	d	composite (exponential+Voigt)	0.034	0.5	3.531	1	0.936	0.537	0.404	0.173	0.101	1.034	0.811	0.656	0.356	0.201	0.09	Compound
AT3G10310	d	composite (exponential+Voigt)	0.001	0.5	2.014	1	1.08	0.506	0.129	0.055	0.076	1	1.08	0.507	0.111	0.083	0.065	Compound
AT3G10350	d	composite (exponential+Voigt)	0.003	0.5	3.869	1	0.734	0.723	0.231	0.079	0.042	1	0.74	0.716	0.241	0.042	0.009	Compound
AT3G10410	d	composite (exponential+Voigt)	0.006	0	0	1	0.703	0.769	0.218	0.088	0.063	1	0.708	0.765	0.227	0.032	0.006	Above permitted interpolation iterations
AT3G10530	d	composite (exponential+Voigt)	0	0.5	2.342	1	0.924	0.599	0.185	0.102	0.066	1	0.923	0.6	0.179	0.113	0.06	Compound
AT3G10660	d	composite (exponential+Voigt)	0.001	0.5	2.142	1	1.047	0.566	0.053	0.028	0.051	0.999	1.048	0.565	0.065	0.037	0.031	Compound
AT3G10810	d	composite (exponential+Voigt)	0	0.5	2.48	1	0.846	0.607	0.154	0.07	0.03	1	0.846	0.607	0.154	0.071	0.03	Compound
AT3G10850	d	composite (exponential+Voigt)	0.002	0.5	3.72	1	0.838	0.741	0.254	0.085	0.048	1	0.846	0.729	0.267	0.067	0.017	Compound
AT3G11000	d	composite (exponential+Voigt)	0	0.501	1.285	1	0.931	0.297	0.17	0.106	0.027	1	0.931	0.298	0.17	0.1	0.035	Compound
AT3G11130	d	composite (exponential+Voigt)	0	0.5	2.185	1	0.935	0.565	0.093	0.044	0.035	1	0.935	0.565	0.089	0.049	0.033	Compound
AT3G11150	d	composite (exponential+Voigt)	0.009	0.5	1.764	1	0.89	0.41	0.126	0.038	0.17	1	0.89	0.409	0.124	0.107	0.104	Compound
AT3G11250	d	composite (exponential+Voigt)	0	0.5	3.041	1	0.858	0.7	0.187	0.09	0.052	0.995	0.871	0.689	0.196	0.082	0.054	Compound
AT3G11580	d	composite (exponential+Voigt)	0.004	0.5	2.661	1	0.874	0.683	0.111	0.103	0.095	0.99	0.897	0.66	0.154	0.089	0.075	Compound
AT3G11590	d	composite (exponential+Voigt)	0.001	0.5	1.946	1	0.998	0.48	0.187	0.097	0.066	1	0.998	0.48	0.178	0.115	0.054	Compound
AT3G11591	d	composite (exponential+Voigt)	0	0.5	2.53	1	1.233	0.696	0.269	0.157	0.092	1	1.233	0.696	0.262	0.172	0.082	Compound
AT3G11670	d	composite (exponential+Voigt)	0	0.5	1.931	1	0.945	0.474	0.136	0.086	0.047	1	0.945	0.474	0.135	0.088	0.046	Compound
AT3G12030	d	composite (exponential+Voigt)	0.004	0.5	1.915	1	0.92	0.471	0.208	0.072	0.089	1	0.92	0.472	0.184	0.12	0.057	Compound
AT3G12290	d	composite (exponential+Voigt)	0.005	0.5	3.193	1	0.79	0.725	0.203	0.104	0.077	0.984	0.842	0.68	0.219	0.093	0.082	Compound
AT3G12320	d	composite (exponential+Voigt)	0	0.5	2.349	1	1.148	0.659	0.14	0.093	0.107	1	1.148	0.659	0.133	0.106	0.101	Compound
AT3G12370	d	composite (exponential+Voigt)	0.001	0.5	2.793	1	1.065	0.759	0.2	0.091	0.078	1.001	1.063	0.761	0.185	0.115	0.065	Compound
AT3G12587	d	composite (exponential+Voigt)	0.006	0.5	3.544	1	0.92	0.819	0.233	0.205	0.085	0.987	0.952	0.791	0.27	0.161	0.103	Compound
AT3G12965	d	composite (exponential+Voigt)	0.019	0.5	3.109	1	1.155	0.788	0.419	0.163	0.232	1.002	1.153	0.792	0.354	0.274	0.178	Compound
AT3G13060	d	composite (exponential+Voigt)	0	0.5	1.98	1	0.851	0.493	0.117	0.056	0.042	1	0.851	0.494	0.111	0.066	0.037	Compound
AT3G13075	d	composite (exponential+Voigt)	0	0.5	2.821	1	0.803	0.628	0.222	0.087	0.022	0.999	0.806	0.625	0.224	0.084	0.024	Compound
AT3G13110	d	composite (exponential+Voigt)	0.021	0.5	3.149	1	0.878	0.737	0.156	0.071	0.078	1.06	0.835	0.658	0.253	0.06	0.078	Compound
AT3G13470	d	composite (exponential+Voigt)	0.004	0.5	3.722	1	1.041	0.836	0.371	0.146	0.105	1.001	1.039	0.838	0.351	0.191	0.063	Compound
AT3G13480	d	composite (exponential+Voigt)	0.003	0.5	2.55	1	0.804	0.542	0.241	0.125	0.1	1.013	0.761	0.578	0.233	0.127	0.1	Compound
AT3G13520	d	composite (exponential+Voigt)	0	0.5	1.741	1	0.889	0.395	0.083	0.064	0.075	1	0.889	0.394	0.088	0.069	0.065	Compound
AT3G13570	d	composite (exponential+Voigt)	0.001	0.5	2.741	1	0.801	0.617	0.199	0.105	0.073	1.016	0.783	0.605	0.222	0.102	0.072	Compound
AT3G13590	d	composite (exponential+Voigt)	0.021	0.5	3.089	1	0.903	0.569	0.424	0.181	0.085	1.035	0.807	0.635	0.423	0.182	0.008	Compound
AT3G13730	d	composite (exponential+Voigt)	0.002	0.5	3.445	1	1.083	0.944	0.134	0.101	0.056	0.991	1.101	0.929	0.165	0.074	0.058	Compound
AT3G02765	d	composite (exponential+Voigt)	0	0.5	1.989	1	0.852	0.496	0.114	0.052	0.038	1	0.852	0.497	0.108	0.062	0.033	Compound
AT3G13780	d	composite (exponential+Voigt)	0.004	0.5	2.5	1	0.88	0.635	0.07	0.07	0.04	1	0.881	0.633	0.087	0.019	0.005	Compound
AT3G13870	d	composite (exponential+Voigt)	0	0.5	2.811	1	0.874	0.669	0.125	0.05	0.03	1	0.874	0.669	0.125	0.05	0.03	Compound
AT3G13900	d	composite (exponential+Voigt)	0.081	0.5	1.663	1	1.099	0.385	0.18	0.063	0.452	1	1.099	0.381	0.238	0.231	0.23	Compound
AT3G13910	d	composite (exponential+Voigt)	0.011	0.5	1.935	1	0.911	0.476	0.188	0.06	0.197	1	0.911	0.477	0.162	0.143	0.139	Compound
AT3G13960	d	composite (exponential+Voigt)	0	0.5	2.271	1	0.881	0.581	0.131	0.113	0.104	0.999	0.884	0.577	0.145	0.107	0.098	Compound
AT3G14060	d	composite (exponential+Voigt)	0.026	0.5	2.913	1	0.935	0.538	0.261	0.283	0.215	1.046	0.808	0.627	0.256	0.283	0.215	Compound
AT3G14200	d	composite (exponential+Voigt)	0.006	0.5	2.721	1	0.856	0.578	0.197	0.079	0.055	1.031	0.79	0.605	0.214	0.077	0.055	Compound
AT3G14240	d	composite (exponential+Voigt)	0	0.5	2.433	1	0.824	0.594	0.145	0.071	0.038	1	0.825	0.593	0.147	0.069	0.039	Compound
AT3G14280	d	composite (exponential+Voigt)	0.005	0.5	2.709	1	1.019	0.741	0.203	0.014	0.07	1.001	1.019	0.741	0.195	0.039	0.002	Compound
AT3G14430	d	composite (exponential+Voigt)	0	0.5	2.23	1	0.818	0.554	0.13	0.037	0.02	1	0.817	0.555	0.127	0.044	0.009	Compound
AT3G14560	d	composite (exponential+Voigt)	0.001	0.5	3.755	1	1.177	0.954	0.353	0.152	0.075	1	1.176	0.955	0.344	0.175	0.05	Compound
AT3G14790	d	composite (exponential+Voigt)	0	0.5	2.08	1	0.971	0.531	0.106	0.045	0.032	1	0.971	0.531	0.101	0.055	0.025	Compound
AT3G14960	d	composite (exponential+Voigt)	0	0.5	2.318	1	0.938	0.602	0.129	0.063	0.034	1	0.938	0.602	0.126	0.068	0.031	Compound
AT3G15000	d	composite (exponential+Voigt)	0.001	0.5	3.164	1	0.816	0.668	0.237	0.071	0.052	1	0.819	0.663	0.242	0.076	0.022	Compound
AT3G15020	d	composite (exponential+Voigt)	0.002	0.5	2.421	1	0.969	0.56	0.237	0.059	0.045	1	0.969	0.56	0.235	0.07	0.006	Compound
AT3G15090	d	composite (exponential+Voigt)	0.001	0.5	2.43	1	0.927	0.62	0.188	0.096	0.084	1.001	0.925	0.622	0.175	0.117	0.074	Compound
AT3G15095	d	composite (exponential+Voigt)	0	0.5	2.041	1	0.851	0.512	0.142	0.076	0.036	1	0.851	0.512	0.14	0.079	0.034	Compound
AT3G15260	d	composite (exponential+Voigt)	0.001	0.5	2.707	1	0.797	0.635	0.124	0.052	0.03	1	0.799	0.632	0.133	0.03	0.007	Compound
AT3G15300	d	composite (exponential+Voigt)	0.003	0.5	2.131	1	1.145	0.514	0.225	0.016	0.037	1	1.145	0.52	0.202	0.054	0.004	Compound
AT3G15356	d	composite (exponential+Voigt)	0.007	0.5	3.166	1	0.894	0.904	0.224	0.062	0.084	0.999	0.894	0.904	0.232	0.054	0.003	Compound
AT3G15352	d	composite (exponential+Voigt)	0	0.5	2.935	1	1.031	0.758	0.26	0.197	0.166	1	1.03	0.759	0.256	0.202	0.164	Compound
AT3G03095	d	composite (exponential+Voigt)	0	0.5	3.354	1	1.199	0.933	0.283	0.149	0.039	1	1.199	0.933	0.285	0.145	0.043	Compound
AT3G15360	d	composite (exponential+Voigt)	0.003	0.5	3.791	1	0.779	0.711	0.284	0.086	0.065	1	0.79	0.696	0.296	0.079	0.019	Compound
AT3G15410	d	composite (exponential+Voigt)	0.008	0.5	2.674	1	0.758	0.661	0.164	0.124	0.074	1.013	0.777	0.597	0.217	0.119	0.072	Compound
AT3G15480	d	composite (exponential+Voigt)	0	0.5	2.568	1	0.834	0.628	0.133	0.07	0.029	0.997	0.842	0.62	0.144	0.058	0.033	Compound
AT3G15605	d	composite (exponential+Voigt)	0.003	0.5	2.881	1	0.83	0.6	0.247	0.017	0.118	1.016	0.795	0.621	0.232	0.053	0.118	Compound
AT3G15630	d	composite (exponential+Voigt)	0.001	0.5	1.886	1	0.893	0.459	0.161	0.088	0.09	1	0.893	0.46	0.146	0.111	0.08	Compound
AT3G15635	d	composite (exponential+Voigt)	0.001	0.5	1.951	1	0.964	0.482	0.191	0.106	0.09	1	0.964	0.483	0.178	0.129	0.078	Compound
AT3G15650	d	composite (exponential+Voigt)	0.002	0.5	1.764	1	0.925	0.408	0.155	0.066	0.074	1	0.925	0.409	0.138	0.097	0.057	Compound
AT3G15660	d	composite (exponential+Voigt)	0.01	0.5	3.24	1	0.757	0.737	0.217	0.109	0.083	0.977	0.83	0.675	0.238	0.097	0.088	Compound
AT3G15710	d	composite (exponential+Voigt)	0	0.5	2.488	1	0.916	0.646	0.087	0.042	0.037	0.998	0.92	0.641	0.098	0.041	0.029	Compound
AT3G15730	d	composite (exponential+Voigt)	0	0.5	2.917	1	0.969	0.743	0.133	0.05	0.023	1	0.969	0.743	0.133	0.05	0.023	Compound
AT3G15980	d	composite (exponential+Voigt)	0	0.5	2.697	1	0.861	0.641	0.12	0.048	0.038	1.001	0.857	0.645	0.117	0.052	0.034	Compound
AT3G16180	d	composite (exponential+Voigt)	0	0.5	3.147	1	1.115	0.856	0.234	0.113	0.03	1	1.115	0.856	0.235	0.112	0.031	Compound
AT3G16200	d	composite (exponential+Voigt)	0	0.5	2.114	1	0.879	0.535	0.117	0.059	0.053	1	0.878	0.536	0.11	0.069	0.049	Compound
AT3G16320	d	composite (exponential+Voigt)	0.001	0.5	2.184	1	0.8	0.556	0.105	0.078	0.075	0.996	0.81	0.545	0.127	0.074	0.061	Compound
AT3G16490	d	composite (exponential+Voigt)	0.032	0.5	2.683	1	0.8	0.589	0.399	0.016	0.176	1.011	0.778	0.598	0.399	0.043	0.002	Compound
AT3G16500	d	composite (exponential+Voigt)	0.001	0.5	2.596	1	1.001	0.671	0.262	0.161	0.149	1.001	1	0.673	0.244	0.189	0.137	Compound
AT3G16630	d	composite (exponential+Voigt)	0	0.5	1.812	1	0.889	0.429	0.115	0.05	0.039	1	0.889	0.429	0.108	0.064	0.03	Compound
AT3G16800	d	composite (exponential+Voigt)	0.001	0.5	2.143	1	0.886	0.542	0.159	0.061	0.05	1	0.885	0.543	0.148	0.083	0.034	Compound
AT3G17300	d	composite (exponential+Voigt)	0.004	0.5	2.662	1	0.833	0.581	0.196	0.141	0.087	1.026	0.782	0.597	0.215	0.139	0.086	Compound
AT3G17365	d	composite (exponential+Voigt)	0.064	0.5	2.373	1	0.774	0.592	0.115	0.067	0.263	0.999	0.785	0.567	0.18	0.065	0.02	Compound
AT3G17780	d	composite (exponential+Voigt)	0.001	0.5	2.883	1	1.05	0.744	0.272	0.123	0.072	1	1.049	0.745	0.262	0.146	0.052	Compound
AT3G17790	d	composite (exponential+Voigt)	0.014	0.5	2.725	1	0.893	0.554	0.202	0.098	0.08	1.042	0.795	0.607	0.214	0.096	0.08	Compound
AT3G17810	d	composite (exponential+Voigt)	0	0.5	2.504	1	0.826	0.596	0.115	0.055	0.05	1.002	0.819	0.602	0.111	0.06	0.046	Compound
AT3G17820	d	composite (exponential+Voigt)	0.002	0.5	2.694	1	0.8	0.62	0.182	0.09	0.047	1.019	0.782	0.6	0.214	0.087	0.046	Compound
AT3G17830	d	composite (exponential+Voigt)	0.005	0.5	3.764	1	0.763	0.727	0.231	0.102	0.055	1	0.774	0.712	0.25	0.05	0.011	Compound
AT3G17900	d	composite (exponential+Voigt)	0	0.5	1.834	1	0.892	0.438	0.116	0.045	0.035	1	0.892	0.438	0.109	0.06	0.023	Compound
AT3G18000	d	composite (exponential+Voigt)	0	0.5	1.853	1	1.021	0.443	0.178	0.103	0.066	1	1.021	0.443	0.172	0.115	0.058	Compound
AT3G18010	d	composite (exponential+Voigt)	0.034	0.5	2.408	1	0.909	0.46	0.352	0.204	0.005	1.051	0.765	0.563	0.349	0.203	0.007	Compound
AT3G18130	d	composite (exponential+Voigt)	0.01	0.5	3.525	1	0.793	0.74	0.271	0.104	0.106	0.989	0.839	0.691	0.298	0.114	0.037	Compound
AT3G18240	d	composite (exponential+Voigt)	0.001	0.5	2.515	1	0.933	0.64	0.192	0.096	0.072	1.001	0.932	0.642	0.182	0.113	0.063	Compound
AT3G18320	d	composite (exponential+Voigt)	0.02	0.5	3.269	1	0.942	0.588	0.281	0.112	0.085	1.041	0.831	0.664	0.276	0.112	0.085	Compound
AT3G18410	d	composite (exponential+Voigt)	0	0.5	3.834	1	0.853	0.718	0.316	0.114	0.085	1	0.854	0.717	0.316	0.114	0.085	Compound
AT3G18480	d	composite (exponential+Voigt)	0	0.5	2.034	1	0.907	0.511	0.13	0.078	0.086	1	0.906	0.512	0.12	0.092	0.081	Compound
AT3G18490	d	composite (exponential+Voigt)	0	0.5	3.346	1	1.142	0.91	0.259	0.141	0.047	1	1.142	0.91	0.26	0.138	0.049	Compound
AT3G18530	d	composite (exponential+Voigt)	0.002	0.5	1.618	1	0.882	0.349	0.092	0.124	0.135	1	0.883	0.347	0.127	0.115	0.112	Compound
AT3G18580	d	composite (exponential+Voigt)	0.006	0.5	2.414	1	0.822	0.554	0.145	0.084	0.059	1.032	0.763	0.566	0.178	0.08	0.058	Compound
AT3G18820	d	composite (exponential+Voigt)	0.002	0.5	3.032	1	0.877	0.721	0.125	0.048	0.049	1	0.879	0.719	0.133	0.027	0.006	Compound
AT3G19120	d	composite (exponential+Voigt)	0.001	0.5	1.927	1	0.935	0.475	0.172	0.071	0.044	1	0.935	0.475	0.165	0.087	0.027	Compound
AT3G19210	d	composite (exponential+Voigt)	0.027	0.5	2.782	1	0.739	0.734	0.135	0.112	0.114	1.018	0.787	0.61	0.227	0.101	0.113	Compound
AT3G19280	d	composite (exponential+Voigt)	0.003	0.5	2.055	1	1.021	0.518	0.229	0.086	0.085	1	1.021	0.519	0.21	0.128	0.052	Compound
AT3G19290	d	composite (exponential+Voigt)	0	0.5	2.052	1	0.847	0.514	0.155	0.091	0.079	1	0.846	0.515	0.147	0.103	0.074	Compound
AT3G03815	d	composite (exponential+Voigt)	0.002	0.5	2.423	1	0.83	0.61	0.125	0.114	0.072	0.995	0.842	0.597	0.151	0.09	0.076	Compound
AT3G19590	d	composite (exponential+Voigt)	0.002	0.5	2.504	1	0.89	0.613	0.197	0.08	0.114	1.004	0.881	0.623	0.168	0.115	0.103	Compound
AT3G19760	d	composite (exponential+Voigt)	0	0.5	2.776	1	0.805	0.632	0.18	0.071	0.045	0.998	0.811	0.627	0.182	0.069	0.046	Compound
AT3G19850	d	composite (exponential+Voigt)	0	0.5	1.851	1	0.856	0.446	0.074	0.046	0.036	1	0.856	0.446	0.074	0.046	0.036	Compound
AT3G20050	d	composite (exponential+Voigt)	0.021	0.5	3.112	1	0.828	0.749	0.163	0.062	0.044	1.043	0.824	0.65	0.253	0.061	0.004	Compound
AT3G20110	d	composite (exponential+Voigt)	0	0.5	1.859	1	1.22	0.455	0.24	0.148	0.072	1	1.22	0.455	0.237	0.154	0.068	Compound
AT3G20240	d	composite (exponential+Voigt)	0.017	0.5	3.052	1	0.927	0.582	0.239	0.075	0.034	1.044	0.82	0.644	0.248	0.067	0.034	Compound
AT3G20475	d	composite (exponential+Voigt)	0.003	0.5	2.281	1	1.094	0.604	0.219	0.084	0.079	1	1.094	0.605	0.202	0.122	0.05	Compound
AT3G20490	d	composite (exponential+Voigt)	0.008	0.5	2.215	1	0.814	0.504	0.129	0.065	0.128	1.031	0.742	0.536	0.156	0.049	0.129	Compound
AT3G20510	d	composite (exponential+Voigt)	0	0.5	3.007	1	0.845	0.658	0.175	0.037	0.061	1.002	0.838	0.664	0.173	0.038	0.061	Compound
AT3G20560	d	composite (exponential+Voigt)	0.001	0.5	2.65	1	0.921	0.667	0.139	0.043	0.066	1.001	0.919	0.669	0.131	0.065	0.051	Compound
AT3G20570	d	composite (exponential+Voigt)	0.024	0	0	1	0.803	0.823	0.134	0.154	0.087	1	0.808	0.818	0.155	0.024	0.005	Above permitted interpolation iterations
AT3G20820	d	composite (exponential+Voigt)	0.002	0.5	3.199	1	0.95	0.972	0.227	0.091	0.035	0.998	0.95	0.972	0.244	0.06	0.004	Compound
AT3G20920	d	composite (exponential+Voigt)	0	0.5	2.673	1	0.826	0.632	0.139	0.069	0.042	0.999	0.83	0.628	0.141	0.066	0.044	Compound
AT3G21100	d	composite (exponential+Voigt)	0.001	0.5	1.972	1	0.821	0.492	0.161	0.057	0.038	1	0.821	0.493	0.155	0.073	0.02	Compound
AT3G04115	d	composite (exponential+Voigt)	0.012	0.5	2.044	1	1.152	0.52	0.193	0.056	0.197	1	1.152	0.521	0.16	0.144	0.14	Compound
AT3G21400	d	composite (exponential+Voigt)	0.028	0.5	1.935	1	0.888	0.489	0.064	0.078	0.257	0.997	0.894	0.478	0.151	0.131	0.126	Compound
AT3G21600	d	composite (exponential+Voigt)	0.006	0.5	3.19	1	0.817	0.703	0.233	0.224	0.119	1.023	0.815	0.651	0.281	0.22	0.117	Compound
AT3G21670	d	composite (exponential+Voigt)	0.012	0.5	3.147	1	0.795	0.732	0.203	0.117	0.032	1.022	0.814	0.648	0.266	0.112	0.029	Compound
AT3G21700	d	composite (exponential+Voigt)	0	0.5	2.368	1	1.05	0.652	0.081	0.063	0.061	0.999	1.051	0.65	0.095	0.06	0.052	Compound
AT3G04195	d	composite (exponential+Voigt)	0.007	0.5	3.983	1	0.988	0.978	0.208	0.106	0.106	0.974	1.044	0.936	0.241	0.107	0.084	Compound
AT3G22300	d	composite (exponential+Voigt)	0.013	0.5	2.753	1	0.889	0.556	0.211	0.099	0.139	1.039	0.795	0.61	0.219	0.097	0.139	Compound
AT3G22630	d	composite (exponential+Voigt)	0.001	0.5	2.498	1	0.784	0.586	0.167	0.098	0.062	1.016	0.764	0.575	0.193	0.095	0.061	Compound
AT3G22790	d	composite (exponential+Voigt)	0.006	0.5	3.473	1	1.04	0.822	0.343	0.135	0.127	1.003	1.034	0.829	0.311	0.193	0.09	Compound
AT3G22845	d	composite (exponential+Voigt)	0.001	0.5	2.52	1	0.966	0.66	0.135	0.051	0.074	1.001	0.964	0.663	0.121	0.074	0.063	Compound
AT3G22890	d	composite (exponential+Voigt)	0.002	0.5	3.456	1	1.043	0.871	0.198	0.069	0.11	0.999	1.044	0.871	0.194	0.1	0.083	Compound
AT3G23000	d	composite (exponential+Voigt)	0	0.5	2.173	1	1.035	0.57	0.137	0.066	0.048	1	1.035	0.57	0.13	0.079	0.04	Compound
AT3G23100	d	composite (exponential+Voigt)	0.005	0.5	2.45	1	0.82	0.544	0.17	0.082	0.045	1.025	0.764	0.57	0.183	0.08	0.044	Compound
AT3G23122	d	composite (exponential+Voigt)	0.061	0.501	1.171	1	1.202	0.051	0.194	0.123	0.097	1	1.202	0.069	0.004	0.001	0	Compound
AT3G23175	d	composite (exponential+Voigt)	0.011	0.5	3.286	1	0.94	1.086	0.054	0.069	0.088	1	0.94	1.086	0.065	0.011	0.002	Compound
AT3G23180	d	composite (exponential+Voigt)	0.001	0.5	1.691	1	0.87	0.373	0.104	0.038	0.069	1	0.87	0.374	0.084	0.066	0.06	Compound
AT3G23400	d	composite (exponential+Voigt)	0.004	0.5	4.18	1	0.729	0.733	0.277	0.096	0.047	1	0.739	0.721	0.291	0.053	0.011	Compound
AT3G23450	d	composite (exponential+Voigt)	0.001	0.5	3.164	1	0.77	0.681	0.161	0.058	0.023	1	0.773	0.678	0.168	0.033	0.008	Compound
AT3G23590	d	composite (exponential+Voigt)	0	0.5	2.034	1	1.086	0.516	0.105	0.043	0.04	1	1.086	0.516	0.097	0.059	0.031	Compound
AT3G23880	d	composite (exponential+Voigt)	0	0.5	2.852	1	0.979	0.725	0.206	0.113	0.059	1	0.979	0.726	0.203	0.117	0.056	Compound
AT3G23990	d	composite (exponential+Voigt)	0.002	0.5	2.558	1	1.132	0.672	0.275	0.108	0.079	1	1.132	0.672	0.261	0.142	0.045	Compound
AT3G24040	d	composite (exponential+Voigt)	0	0.5	2.391	1	0.784	0.581	0.122	0.066	0.038	0.998	0.79	0.576	0.125	0.062	0.041	Compound
AT3G24090	d	composite (exponential+Voigt)	0	0.5	1.886	1	1.205	0.436	0.077	0.056	0.046	1	1.205	0.436	0.077	0.057	0.046	Compound
AT3G24110	d	composite (exponential+Voigt)	0.004	0	0	1	0.733	0.781	0.12	0.079	0.016	1	0.735	0.78	0.128	0.019	0.004	Above permitted interpolation iterations
AT3G24160	d	composite (exponential+Voigt)	0.005	0.5	4.246	1	0.752	0.797	0.234	0.093	0.044	1	0.757	0.792	0.244	0.036	0.007	Compound
AT3G24170	d	composite (exponential+Voigt)	0.01	0.5	4.006	1	0.726	0.731	0.246	0.099	0.093	1	0.737	0.718	0.263	0.046	0.01	Compound
AT3G24180	d	composite (exponential+Voigt)	0	0.5	2.453	1	0.847	0.612	0.118	0.064	0.043	0.998	0.852	0.607	0.126	0.058	0.042	Compound
AT3G04635	d	composite (exponential+Voigt)	0.002	0.5	2.387	1	0.799	0.616	0.042	0.059	0.002	1	0.799	0.615	0.052	0.01	0.002	Compound
AT3G24420	d	composite (exponential+Voigt)	0	0.5	1.806	1	1.132	0.411	0.116	0.058	0.01	1	1.132	0.411	0.117	0.055	0.014	Compound
AT3G24500	d	composite (exponential+Voigt)	0.002	0.5	3.777	1	1.207	0.955	0.377	0.177	0.103	1.001	1.206	0.956	0.363	0.209	0.075	Compound
AT3G24515	d	composite (exponential+Voigt)	0.08	0.5	3.954	1	1.075	0.54	0.394	0.11	0.076	1.057	0.874	0.723	0.342	0.123	0.076	Compound
AT3G24760	d	composite (exponential+Voigt)	0.014	0.5	3.129	1	0.759	0.735	0.214	0.137	0.083	1.008	0.805	0.643	0.27	0.132	0.082	Compound
AT3G24840	d	composite (exponential+Voigt)	0	0.5	1.744	1	0.914	0.397	0.109	0.046	0.031	1	0.914	0.397	0.104	0.057	0.022	Compound
AT3G25110	d	composite (exponential+Voigt)	0.003	0.5	2.795	1	0.972	0.725	0.157	0.145	0.038	0.998	0.977	0.719	0.181	0.106	0.058	Compound
AT3G25140	d	composite (exponential+Voigt)	0	0.5	2.299	1	1.242	0.664	0.078	0.038	0.029	1	1.242	0.664	0.075	0.042	0.027	Compound
AT3G25580	d	composite (exponential+Voigt)	0	0.5	2.476	1	1.017	0.671	0.115	0.06	0.056	1	1.016	0.672	0.11	0.067	0.054	Compound
AT3G25730	d	composite (exponential+Voigt)	0	0.5	1.907	1	1.086	0.454	0.085	0.045	0.024	1	1.086	0.454	0.084	0.048	0.022	Compound
AT3G26290	d	composite (exponential+Voigt)	0.046	0.5	4.283	1	1.028	0.866	0.254	0.11	0.169	1.117	0.926	0.767	0.362	0.118	0.169	Compound
AT3G26340	d	composite (exponential+Voigt)	0.001	0.5	2.147	1	0.809	0.549	0.089	0.08	0.067	0.996	0.818	0.538	0.116	0.068	0.057	Compound
AT3G26445	d	composite (exponential+Voigt)	0.035	0.5	2.747	1	1.033	0.761	0.083	0.296	0.102	0.992	1.047	0.744	0.193	0.153	0.145	Compound
AT3G26450	d	composite (exponential+Voigt)	0.001	0.5	3.118	1	0.82	0.616	0.298	0.16	0.163	1.007	0.796	0.635	0.294	0.161	0.163	Compound
AT3G26780	d	composite (exponential+Voigt)	0	0.5	1.962	1	0.825	0.489	0.153	0.083	0.036	1	0.825	0.489	0.152	0.087	0.027	Compound
AT3G26840	d	composite (exponential+Voigt)	0	0.5	3.313	1	0.966	0.778	0.247	0.108	0.021	1	0.966	0.778	0.248	0.105	0.025	Compound
AT3G27000	d	composite (exponential+Voigt)	0.007	0.5	2.508	1	0.838	0.568	0.152	0.083	0.057	1.036	0.774	0.579	0.188	0.078	0.056	Compound
AT3G27030	d	composite (exponential+Voigt)	0	0.5	2.319	1	0.9	0.59	0.169	0.116	0.102	1	0.899	0.591	0.165	0.122	0.1	Compound
AT3G27080	d	composite (exponential+Voigt)	0.001	0.5	2.051	1	0.875	0.514	0.152	0.063	0.075	1.001	0.874	0.516	0.134	0.092	0.063	Compound
AT3G27090	d	composite (exponential+Voigt)	0.003	0.5	3.409	1	0.773	0.7	0.197	0.076	0.054	1	0.779	0.692	0.21	0.043	0.01	Compound
AT3G27180	d	composite (exponential+Voigt)	0.001	0.5	4.051	1	0.926	0.85	0.272	0.112	0.067	0.99	0.951	0.83	0.281	0.105	0.069	Compound
AT3G27300	d	composite (exponential+Voigt)	0.006	0.5	2.569	1	0.771	0.63	0.143	0.066	0.056	1.017	0.771	0.585	0.197	0.046	0.056	Compound
AT3G27325	d	composite (exponential+Voigt)	0	0.5	2.02	1	0.818	0.506	0.1	0.048	0.015	1	0.818	0.506	0.101	0.045	0.017	Compound
AT3G27430	d	composite (exponential+Voigt)	0.004	0.5	3.633	1	0.757	0.72	0.203	0.084	0.053	1	0.763	0.712	0.216	0.039	0.009	Compound
AT3G27520	d	composite (exponential+Voigt)	0	0.5	2.388	1	0.927	0.612	0.179	0.122	0.054	1	0.927	0.611	0.183	0.114	0.058	Compound
AT3G27550	d	composite (exponential+Voigt)	0.014	0.5	3.414	1	0.906	0.59	0.333	0.131	0.15	1.022	0.824	0.668	0.307	0.14	0.149	Compound
AT3G27831	d	composite (exponential+Voigt)	0	0.5	3.905	1	1.025	0.728	0.348	0.111	0.03	1	1.025	0.728	0.345	0.119	0.014	Compound
AT3G28070	d	composite (exponential+Voigt)	0.035	0.5	3.509	1	0.914	0.798	0.186	0.308	0.112	1.078	0.862	0.692	0.307	0.299	0.104	Compound
AT3G28140	d	composite (exponential+Voigt)	0	0.5	2.407	1	0.976	0.644	0.084	0.059	0.05	0.999	0.978	0.641	0.096	0.054	0.044	Compound
AT3G28550	d	composite (exponential+Voigt)	0	0.5	3.926	1	0.806	0.714	0.287	0.068	0.003	1	0.806	0.714	0.288	0.064	0.014	Compound
AT3G28700	d	composite (exponential+Voigt)	0.001	0.5	2.376	1	0.898	0.601	0.149	0.057	0.086	1.001	0.894	0.605	0.131	0.084	0.074	Compound
AT3G28950	d	composite (exponential+Voigt)	0.004	0.5	2.977	1	0.796	0.648	0.21	0.049	0.079	1	0.8	0.642	0.215	0.063	0.017	Compound
AT3G29075	d	composite (exponential+Voigt)	0.007	0.5	1.954	1	0.966	0.483	0.115	0.048	0.157	1	0.967	0.481	0.122	0.102	0.097	Compound
AT3G29330	d	composite (exponential+Voigt)	0	0.5	2.015	1	0.913	0.505	0.175	0.117	0.077	1	0.913	0.505	0.172	0.122	0.074	Compound
AT3G29360	d	composite (exponential+Voigt)	0	0.5	2.108	1	1.007	0.547	0.056	0.023	0.024	1	1.007	0.547	0.056	0.027	0.02	Compound
AT3G33530	d	composite (exponential+Voigt)	0.001	0.5	2.521	1	0.779	0.598	0.134	0.053	0.039	1	0.782	0.594	0.144	0.038	0.01	Compound
AT3G42950	d	composite (exponential+Voigt)	0.001	0.5	2.204	1	0.834	0.549	0.145	0.051	0.044	1.001	0.832	0.552	0.134	0.07	0.033	Compound
AT3G43210	d	composite (exponential+Voigt)	0.002	0.5	1.906	1	1.128	0.463	0.197	0.074	0.068	1	1.128	0.463	0.183	0.107	0.039	Compound
AT3G43720	d	composite (exponential+Voigt)	0	0.5	2.618	1	0.951	0.676	0.142	0.067	0.04	1	0.95	0.677	0.139	0.072	0.038	Compound
AT3G43740	d	composite (exponential+Voigt)	0	0.5	2.812	1	0.822	0.642	0.167	0.063	0.043	0.999	0.825	0.639	0.168	0.062	0.044	Compound
AT3G43810	d	composite (exponential+Voigt)	0.034	0.5	5.076	1	1.11	0.993	0.208	0.076	0.073	1.132	1.023	0.917	0.214	0.078	0.133	Compound
AT3G44050	d	composite (exponential+Voigt)	0.016	0.5	2.105	1	1.168	0.557	0.037	0.194	0.123	0.998	1.17	0.552	0.134	0.115	0.111	Compound
AT3G44110	d	composite (exponential+Voigt)	0.001	0.5	2.198	1	1.042	0.575	0.167	0.067	0.043	1	1.042	0.575	0.16	0.083	0.027	Compound
AT3G44340	d	composite (exponential+Voigt)	0	0.5	2.306	1	0.893	0.59	0.097	0.041	0.035	1	0.892	0.591	0.094	0.045	0.034	Compound
AT3G44880	d	composite (exponential+Voigt)	0.001	0.5	2.276	1	0.82	0.574	0.12	0.066	0.081	0.997	0.827	0.567	0.132	0.076	0.063	Compound
AT3G44940	d	composite (exponential+Voigt)	0.001	0.5	2.055	1	0.957	0.517	0.22	0.106	0.08	1	0.957	0.518	0.207	0.133	0.061	Compound
AT3G45010	d	composite (exponential+Voigt)	0	0.5	2.961	1	1.162	0.869	0.155	0.101	0.085	1	1.162	0.869	0.155	0.101	0.085	Compound
AT3G45130	d	composite (exponential+Voigt)	0.027	0.5	2.863	1	0.806	0.734	0.113	0.068	0.265	1.043	0.807	0.624	0.224	0.048	0.265	Compound
AT3G45230	d	composite (exponential+Voigt)	0	0.5	2.351	1	0.929	0.615	0.1	0.086	0.071	0.999	0.932	0.611	0.117	0.076	0.066	Compound
AT3G46010	d	composite (exponential+Voigt)	0.004	0.5	3.497	1	0.773	0.72	0.183	0.073	0.06	1	0.778	0.714	0.194	0.035	0.008	Compound
AT3G46430	d	composite (exponential+Voigt)	0.014	0.5	3.135	1	0.844	0.725	0.182	0.115	0.075	1.043	0.824	0.652	0.261	0.106	0.074	Compound
AT3G46460	d	composite (exponential+Voigt)	0.026	0.5	2.134	1	0.857	0.426	0.182	0.115	0.026	1.04	0.735	0.523	0.168	0.117	0.024	Compound
AT3G46550	d	composite (exponential+Voigt)	0.018	0.5	4	1	0.99	0.728	0.297	0.148	0.054	1.071	0.884	0.731	0.344	0.143	0.053	Compound
AT3G46666	d	composite (exponential+Voigt)	0.018	0.5	1.354	1	0.969	0.3	0.32	0.068	0.075	0.999	0.966	0.347	0.219	0.142	0.061	Compound
AT3G47350	d	composite (exponential+Voigt)	0.002	0	0	1	0.757	0.781	0.171	0.057	0.029	1	0.759	0.779	0.176	0.027	0.006	Above permitted interpolation iterations
AT3G47370	d	composite (exponential+Voigt)	0.038	0.5	3.717	1	0.894	0.838	0.189	0.123	0.18	1.069	0.871	0.71	0.314	0.093	0.18	Compound
AT3G47500	d	composite (exponential+Voigt)	0	0.5	2.514	1	1.038	0.674	0.206	0.13	0.116	1	1.037	0.675	0.195	0.147	0.109	Compound
AT3G47590	d	composite (exponential+Voigt)	0.004	0.5	3.206	1	0.773	0.724	0.116	0.074	0.041	1	0.775	0.722	0.126	0.022	0.005	Compound
AT3G07825	d	exponential	0.002	0.5	2.254	1	0.72	0.782	0.222	0.052	0.033	0.998	0.293	0.046	0.001	0.001	0.001	Resetted exponential
AT3G47930	d	composite (exponential+Voigt)	0.008	0.5	2.869	1	0.796	0.676	0.172	0.093	0.079	1.022	0.795	0.62	0.234	0.068	0.08	Compound
AT3G48180	d	composite (exponential+Voigt)	0.011	0.5	1.755	1	0.868	0.43	0.147	0.219	0.282	0.999	0.87	0.424	0.226	0.215	0.212	Compound
AT3G07875	d	composite (exponential+Voigt)	0.005	0.5	3.096	1	0.865	0.738	0.186	0.168	0.069	0.988	0.896	0.71	0.222	0.126	0.085	Compound
AT3G48550	d	composite (exponential+Voigt)	0	0.5	2.784	1	0.809	0.633	0.134	0.008	0.021	1	0.808	0.634	0.132	0.018	0.003	Compound
AT3G48570	d	composite (exponential+Voigt)	0	0.5	2.546	1	1.145	0.727	0.157	0.115	0.061	1	1.145	0.727	0.162	0.107	0.065	Compound
AT3G48820	d	composite (exponential+Voigt)	0.001	0.5	1.674	1	0.87	0.371	0.132	0.067	0.091	1	0.87	0.372	0.114	0.094	0.081	Compound
AT3G48890	d	composite (exponential+Voigt)	0.008	0.5	4.15	1	0.76	0.79	0.227	0.078	0.087	1	0.765	0.785	0.236	0.036	0.007	Compound
AT3G48930	d	composite (exponential+Voigt)	0.014	0.5	3.21	1	0.803	0.744	0.203	0.119	0.123	1.026	0.819	0.655	0.273	0.11	0.122	Compound
AT3G08045	d	composite (exponential+Voigt)	0.004	0.5	3.117	1	0.838	0.674	0.221	0.199	0.025	1.026	0.815	0.647	0.257	0.199	0.004	Compound
AT3G49510	d	composite (exponential+Voigt)	0.073	0.5	4.235	1	1.07	0.555	0.435	0.23	0.08	1.065	0.868	0.718	0.4	0.241	0.076	Compound
AT3G49630	d	composite (exponential+Voigt)	0.001	0.5	1.721	1	0.932	0.399	0.151	0.126	0.031	1	0.932	0.399	0.162	0.104	0.047	Compound
AT3G49660	d	composite (exponential+Voigt)	0.001	0.5	1.782	1	0.952	0.416	0.125	0.092	0.005	1	0.952	0.416	0.133	0.072	0.024	Compound
AT3G49670	d	composite (exponential+Voigt)	0	0.5	1.989	1	1.091	0.495	0.083	0.048	0.024	1	1.091	0.495	0.083	0.048	0.024	Compound
AT3G49668	d	composite (exponential+Voigt)	0	0.5	1.838	1	0.981	0.428	0.082	0.048	0.017	1	0.981	0.428	0.083	0.045	0.019	Compound
AT3G49680	d	composite (exponential+Voigt)	0.005	0.5	4.164	1	0.763	0.782	0.238	0.08	0.06	1	0.768	0.777	0.247	0.039	0.008	Compound
AT3G49870	d	composite (exponential+Voigt)	0	0.5	2.5	1	0.84	0.604	0.099	0.05	0.044	1.002	0.835	0.609	0.096	0.055	0.039	Compound
AT3G49940	d	composite (exponential+Voigt)	0	0.5	3	1	1.199	0.876	0.23	0.138	0.094	1	1.198	0.877	0.223	0.149	0.088	Compound
AT3G50000	d	composite (exponential+Voigt)	0	0.5	2.331	1	0.865	0.589	0.109	0.057	0.042	1	0.865	0.589	0.11	0.056	0.042	Compound
AT3G50050	d	composite (exponential+Voigt)	0.002	0.5	1.997	1	0.868	0.502	0.097	0.121	0.052	0.999	0.87	0.499	0.121	0.086	0.066	Compound
AT3G50360	d	composite (exponential+Voigt)	0.005	0.5	2.43	1	0.787	0.588	0.119	0.044	0.077	1	0.79	0.583	0.132	0.035	0.009	Compound
AT3G50410	d	composite (exponential+Voigt)	0.023	0.5	3.285	1	0.755	0.801	0.156	0.084	0.072	0.965	0.863	0.709	0.189	0.061	0.081	Compound
AT3G50470	d	composite (exponential+Voigt)	0.002	0.5	1.833	1	0.913	0.437	0.064	0.102	0.101	0.999	0.914	0.433	0.104	0.085	0.081	Compound
AT3G50520	d	composite (exponential+Voigt)	0	0.5	2.12	1	0.821	0.533	0.127	0.092	0.058	1	0.822	0.532	0.133	0.084	0.061	Compound
AT3G50550	d	composite (exponential+Voigt)	0.005	0.5	2.95	1	0.873	0.916	0.212	0.062	0.069	0.999	0.873	0.916	0.221	0.049	0.002	Compound
AT3G50560	d	composite (exponential+Voigt)	0	0.5	2.164	1	1.115	0.575	0.129	0.095	0.057	1	1.115	0.575	0.131	0.091	0.059	Compound
AT3G50660	d	composite (exponential+Voigt)	0.001	0.5	2.131	1	1.111	0.558	0.141	0.053	0.041	1	1.111	0.558	0.133	0.071	0.025	Compound
AT3G50750	d	composite (exponential+Voigt)	0	0.5	3.771	1	0.953	0.809	0.254	0.083	0.082	1	0.951	0.811	0.25	0.1	0.069	Compound
AT3G50910	d	composite (exponential+Voigt)	0.001	0.5	1.81	1	0.854	0.434	0.13	0.049	0.044	1	0.854	0.435	0.12	0.069	0.029	Compound
AT3G50970	d	composite (exponential+Voigt)	0	0.5	1.841	1	0.917	0.435	0.077	0.041	0.021	1	0.917	0.435	0.076	0.042	0.02	Compound
AT3G51260	d	composite (exponential+Voigt)	0.004	0	0	1	0.788	0.793	0.191	0.062	0.057	1.001	0.784	0.793	0.203	0.04	0.002	Above permitted interpolation iterations
AT3G51300	d	composite (exponential+Voigt)	0.005	0.5	2.489	1	0.852	0.826	0.122	0.09	0.015	0.999	0.852	0.826	0.142	0.02	0.001	Compound
AT3G51910	d	composite (exponential+Voigt)	0.001	0.5	2.59	1	1.187	0.651	0.309	0.154	0.074	1	1.187	0.651	0.302	0.171	0.057	Compound
AT3G52060	d	composite (exponential+Voigt)	0.001	0.5	3.507	1	1.181	0.942	0.31	0.132	0.058	1	1.181	0.942	0.304	0.148	0.04	Compound
AT3G52072	d	composite (exponential+Voigt)	0.013	0.5	3.367	1	0.872	0.74	0.21	0.114	0.081	1.048	0.841	0.675	0.284	0.105	0.08	Compound
AT3G52070	d	composite (exponential+Voigt)	0.002	0.5	2.894	1	0.796	0.652	0.211	0.119	0.123	1.014	0.793	0.621	0.242	0.115	0.123	Compound
AT3G52080	d	composite (exponential+Voigt)	0.002	0.5	2.58	1	0.805	0.633	0.186	0.142	0.155	0.992	0.827	0.611	0.211	0.148	0.132	Compound
AT3G52160	d	composite (exponential+Voigt)	0.017	0.5	3.051	1	0.876	0.708	0.158	0.098	0.048	1.057	0.826	0.646	0.246	0.088	0.046	Compound
AT3G52470	d	composite (exponential+Voigt)	0	0.5	1.912	1	0.995	0.461	0.053	0.057	0.041	1	0.995	0.46	0.066	0.045	0.04	Compound
AT3G52480	d	composite (exponential+Voigt)	0.002	0.5	2.659	1	0.799	0.56	0.242	0.081	0.084	1.006	0.77	0.592	0.225	0.089	0.083	Compound
AT3G52590	d	composite (exponential+Voigt)	0.006	0.5	3.258	1	0.821	0.714	0.23	0.119	0.102	1.024	0.821	0.658	0.278	0.113	0.101	Compound
AT3G52730	d	composite (exponential+Voigt)	0.005	0.5	2.983	1	0.788	0.68	0.204	0.079	0.122	1.013	0.799	0.631	0.247	0.066	0.122	Compound
AT3G52760	d	composite (exponential+Voigt)	0	0.5	1.987	1	0.825	0.499	0.085	0.054	0.063	0.999	0.827	0.496	0.095	0.059	0.05	Compound
AT3G52905	d	composite (exponential+Voigt)	0	0.5	2.031	1	1.049	0.514	0.111	0.066	0.067	1	1.049	0.514	0.104	0.077	0.063	Compound
AT3G52930	d	composite (exponential+Voigt)	0.001	0.5	2.998	1	1.022	0.778	0.192	0.074	0.051	1.001	1.019	0.781	0.182	0.092	0.039	Compound
AT3G52990	d	composite (exponential+Voigt)	0	0.5	2.749	1	0.892	0.669	0.161	0.071	0.03	1	0.892	0.669	0.161	0.071	0.03	Compound
AT3G53150	d	composite (exponential+Voigt)	0.001	0.5	4.001	1	0.98	0.806	0.252	0.037	0.066	1.008	0.956	0.826	0.246	0.041	0.065	Compound
AT3G53180	d	composite (exponential+Voigt)	0	0.5	3.053	1	1.086	0.841	0.144	0.056	0.053	1.001	1.083	0.843	0.136	0.067	0.049	Compound
AT3G53230	d	composite (exponential+Voigt)	0.018	0.5	2.611	1	1.225	0.51	0.241	0.129	0.064	0.966	1.225	0.583	0.213	0.047	0.002	Compound
AT3G53320	d	composite (exponential+Voigt)	0.006	0.5	1.458	1	1.01	0.378	0.26	0.062	0.074	1	1.009	0.389	0.221	0.116	0.033	Compound
AT3G53350	d	composite (exponential+Voigt)	0.001	0.5	3.122	1	0.916	0.73	0.242	0.163	0.178	0.998	0.921	0.725	0.246	0.177	0.162	Compound
AT3G53370	d	composite (exponential+Voigt)	0	0.5	2.96	1	1.047	0.803	0.133	0.08	0.062	0.999	1.049	0.801	0.139	0.075	0.062	Compound
AT3G53420	d	composite (exponential+Voigt)	0	0.5	3.077	1	0.913	0.725	0.189	0.09	0.039	0.999	0.916	0.723	0.192	0.086	0.041	Compound
AT3G53430	d	composite (exponential+Voigt)	0.005	0.5	2.929	1	0.744	0.673	0.225	0.1	0.103	0.994	0.785	0.621	0.248	0.097	0.103	Compound
AT3G53440	d	composite (exponential+Voigt)	0.001	0.5	1.965	1	1.017	0.491	0.207	0.061	0.046	1	1.017	0.491	0.203	0.077	0.012	Compound
AT3G53520	d	composite (exponential+Voigt)	0	0.5	2.049	1	1.003	0.52	0.117	0.05	0.031	1	1.003	0.52	0.112	0.06	0.023	Compound
AT3G53670	d	composite (exponential+Voigt)	0.001	0.5	1.837	1	1.113	0.417	0.105	0.037	0.047	1	1.113	0.417	0.092	0.06	0.034	Compound
AT3G53890	d	composite (exponential+Voigt)	0.002	0.5	3.293	1	0.856	0.647	0.279	0.163	0.2	1.019	0.819	0.659	0.288	0.162	0.2	Compound
AT3G54085	d	composite (exponential+Voigt)	0.004	0.5	3.248	1	0.79	0.688	0.219	0.09	0.07	1	0.804	0.667	0.242	0.069	0.019	Compound
AT3G54110	d	composite (exponential+Voigt)	0.005	0	0	1	0.72	0.747	0.202	0.067	0.067	1	0.724	0.744	0.209	0.032	0.006	Above permitted interpolation iterations
AT3G54250	d	composite (exponential+Voigt)	0	0.5	2.564	1	1.206	0.756	0.146	0.117	0.054	1	1.206	0.755	0.155	0.102	0.062	Compound
AT3G54390	d	composite (exponential+Voigt)	0.034	0.5	2.426	1	0.897	0.474	0.493	0.054	0.084	1.046	0.766	0.566	0.492	0.051	0.003	Compound
AT3G54400	d	composite (exponential+Voigt)	0	0.5	2.826	1	1.014	0.751	0.147	0.083	0.051	1	1.014	0.751	0.148	0.081	0.052	Compound
AT3G54420	d	composite (exponential+Voigt)	0	0.5	2.972	1	1.201	0.896	0.154	0.084	0.064	1	1.201	0.897	0.15	0.09	0.061	Compound
AT3G54430	d	composite (exponential+Voigt)	0	0.5	3.25	1	1.111	0.898	0.166	0.091	0.072	1	1.111	0.898	0.166	0.091	0.072	Compound
AT3G54640	d	composite (exponential+Voigt)	0.015	0.5	4.021	1	0.885	0.868	0.199	0.061	0.127	1	0.889	0.864	0.208	0.034	0.007	Compound
AT3G54680	d	composite (exponential+Voigt)	0.02	0.5	2.914	1	0.874	0.525	0.321	0.088	0.065	1.024	0.784	0.614	0.279	0.122	0.044	Compound
AT3G54780	d	composite (exponential+Voigt)	0	0.5	2.873	1	0.885	0.677	0.185	0.05	0.02	1.001	0.884	0.678	0.182	0.056	0.009	Compound
AT3G54960	d	composite (exponential+Voigt)	0.003	0.5	2.962	1	0.881	0.815	0.149	0.043	0.05	0.999	0.881	0.815	0.155	0.024	0.001	Compound
AT3G55120	d	composite (exponential+Voigt)	0.008	0.5	3.415	1	0.888	0.705	0.234	0.106	0.16	1.043	0.84	0.677	0.289	0.089	0.16	Compound
AT3G55280	d	composite (exponential+Voigt)	0.01	0.5	3.888	1	0.737	0.748	0.206	0.085	0.091	1	0.743	0.742	0.218	0.035	0.007	Compound
AT3G55360	d	composite (exponential+Voigt)	0	0.5	2.494	1	1.123	0.708	0.127	0.054	0.027	1	1.123	0.708	0.124	0.06	0.022	Compound
AT3G55410	d	composite (exponential+Voigt)	0	0.5	2.939	1	0.949	0.733	0.151	0.072	0.043	1	0.95	0.732	0.153	0.07	0.044	Compound
AT3G55530	d	exponential	0.006	0.5	2.056	1	0.707	0.815	0.198	0.069	0.048	0.997	0.26	0.035	0.001	0.001	0.001	Resetted exponential
AT3G55605	d	composite (exponential+Voigt)	0.001	0.5	2.125	1	0.921	0.54	0.168	0.08	0.076	1	0.92	0.541	0.153	0.104	0.064	Compound
AT3G55740	d	composite (exponential+Voigt)	0	0.5	2.283	1	1.226	0.65	0.1	0.052	0.055	1	1.226	0.65	0.093	0.063	0.051	Compound
AT3G55760	d	composite (exponential+Voigt)	0.002	0.5	3.033	1	1.06	0.752	0.271	0.078	0.051	1	1.06	0.752	0.267	0.094	0.012	Compound
AT3G55900	d	composite (exponential+Voigt)	0.003	0.5	1.288	1	0.939	0.28	0.242	0.12	0.077	0.999	0.938	0.303	0.199	0.143	0.077	Compound
AT3G55910	d	composite (exponential+Voigt)	0.025	0.5	2.456	1	1.013	0.664	0.099	0.256	0.268	0.994	1.022	0.649	0.23	0.205	0.2	Compound
AT3G56110	d	composite (exponential+Voigt)	0.001	0.5	2.216	1	1.109	0.591	0.161	0.061	0.048	1	1.109	0.591	0.152	0.082	0.029	Compound
AT3G56300	d	composite (exponential+Voigt)	0	0.5	2.879	1	1.017	0.752	0.207	0.141	0.095	1	1.017	0.752	0.207	0.14	0.095	Compound
AT3G56340	d	composite (exponential+Voigt)	0.001	0.5	2.967	1	0.767	0.614	0.295	0.128	0.123	0.99	0.78	0.619	0.277	0.14	0.121	Compound
AT3G56800	d	composite (exponential+Voigt)	0.001	0.5	3.156	1	0.864	0.709	0.172	0.05	0.042	1	0.866	0.706	0.178	0.041	0.01	Compound
AT3G57040	d	composite (exponential+Voigt)	0.005	0.5	2.833	1	1.042	0.742	0.263	0.099	0.126	1.002	1.038	0.747	0.227	0.157	0.098	Compound
AT3G57062	d	composite (exponential+Voigt)	0.001	0.5	3.128	1	1.23	0.905	0.282	0.142	0.101	1.001	1.229	0.906	0.267	0.17	0.083	Compound
AT3G08835	d	composite (exponential+Voigt)	0.001	0.5	2.164	1	0.99	0.561	0.139	0.111	0.022	1	0.99	0.56	0.15	0.088	0.038	Compound
AT3G57130	d	composite (exponential+Voigt)	0	0.5	2.44	1	0.784	0.732	0.149	0.033	0.006	1	0.784	0.732	0.152	0.023	0.001	Compound
AT3G57220	d	composite (exponential+Voigt)	0.004	0.5	4.508	1	0.943	0.831	0.121	0.087	0.034	1.039	0.919	0.805	0.123	0.088	0.067	Compound
AT3G57280	d	composite (exponential+Voigt)	0.001	0.5	2.468	1	0.873	0.608	0.092	0.038	0.049	1.002	0.865	0.616	0.084	0.053	0.029	Compound
AT3G57490	d	composite (exponential+Voigt)	0	0.5	2.378	1	0.965	0.616	0.199	0.141	0.078	1	0.965	0.616	0.201	0.138	0.08	Compound
AT3G57560	d	composite (exponential+Voigt)	0	0.5	2.492	1	0.814	0.583	0.125	0.054	0.061	1.004	0.802	0.594	0.12	0.059	0.058	Compound
AT3G57610	d	composite (exponential+Voigt)	0.003	0	0	1	0.728	0.756	0.217	0.073	0.045	1	0.732	0.752	0.225	0.034	0.007	Above permitted interpolation iterations
AT3G57670	d	composite (exponential+Voigt)	0.026	0.5	3.397	1	0.967	0.586	0.296	0.086	0.06	1.045	0.841	0.677	0.286	0.086	0.06	Compound
AT3G57680	d	composite (exponential+Voigt)	0.04	0.5	2.152	1	0.881	0.418	0.399	0.175	0.077	1.049	0.736	0.525	0.397	0.175	0.007	Compound
AT3G57785	d	composite (exponential+Voigt)	0	0.5	4.202	1	1.099	1.012	0.261	0.124	0.095	0.998	1.103	1.009	0.263	0.122	0.096	Compound
AT3G57787	d	composite (exponential+Voigt)	0	0.5	4.03	1	1.078	0.948	0.271	0.13	0.096	1.003	1.072	0.953	0.266	0.136	0.094	Compound
AT3G58460	d	composite (exponential+Voigt)	0.018	0.5	2.781	1	0.818	0.692	0.123	0.054	0.04	1.041	0.8	0.614	0.214	0.044	0.002	Compound
AT3G58680	d	composite (exponential+Voigt)	0.004	0.5	2.899	1	0.774	0.644	0.179	0.066	0.068	1	0.781	0.633	0.194	0.051	0.013	Compound
AT3G58840	d	composite (exponential+Voigt)	0.006	0.5	2.314	1	0.81	0.531	0.139	0.069	0.062	1.028	0.751	0.551	0.169	0.05	0.064	Compound
AT3G58875	d	composite (exponential+Voigt)	0.011	0.5	1.471	1	1.054	0.34	0.175	0.266	0.09	1	1.054	0.338	0.224	0.184	0.128	Compound
AT3G58900	d	composite (exponential+Voigt)	0	0.5	1.803	1	0.94	0.414	0.069	0.056	0.048	1	0.94	0.414	0.072	0.053	0.049	Compound
AT3G59200	d	composite (exponential+Voigt)	0.025	0.5	3.161	1	0.888	0.531	0.349	0.102	0.139	1.01	0.804	0.643	0.284	0.13	0.136	Compound
AT3G59390	d	composite (exponential+Voigt)	0.018	0.5	2.642	1	0.923	0.693	0.067	0.024	0.138	1	0.924	0.692	0.077	0.016	0.004	Compound
AT3G59410	d	composite (exponential+Voigt)	0.007	0.5	3.275	1	0.791	0.723	0.241	0.142	0.07	1.012	0.815	0.657	0.284	0.138	0.069	Compound
AT3G59420	d	composite (exponential+Voigt)	0.002	0.5	2.45	1	0.846	0.612	0.144	0.125	0.033	0.997	0.853	0.604	0.166	0.092	0.05	Compound
AT3G59570	d	exponential	0.007	0.5	0.99	1	0.793	0.971	0.056	0.084	0.009	1	0.061	0.001	0	0	0	Resetted exponential
AT3G59760	d	composite (exponential+Voigt)	0.002	0.5	3.237	1	0.945	0.789	0.175	0.059	0.1	0.993	0.96	0.777	0.184	0.087	0.067	Compound
AT3G59820	d	composite (exponential+Voigt)	0.003	0.5	3.268	1	0.834	0.661	0.273	0.065	0.071	1.002	0.826	0.668	0.266	0.091	0.027	Compound
AT3G59920	d	composite (exponential+Voigt)	0.003	0.5	3.1	1	0.938	0.852	0.153	0.06	0.04	0.999	0.939	0.852	0.164	0.027	0.001	Compound
AT3G59970	d	composite (exponential+Voigt)	0	0.5	3.077	1	0.875	0.714	0.141	0.063	0.063	0.997	0.886	0.704	0.145	0.059	0.065	Compound
AT3G09305	d	composite (exponential+Voigt)	0.023	0.5	2.735	1	0.752	0.717	0.132	0.048	0.05	1.022	0.786	0.605	0.217	0.054	0.014	Compound
AT3G59980	d	composite (exponential+Voigt)	0.001	0.5	2.64	1	0.834	0.644	0.159	0.08	0.092	0.995	0.848	0.631	0.17	0.092	0.073	Compound
AT3G60380	d	composite (exponential+Voigt)	0.015	0.5	2.246	1	0.836	0.468	0.182	0.086	0.054	1.03	0.744	0.54	0.171	0.087	0.054	Compound
AT3G60490	d	composite (exponential+Voigt)	0	0.5	4.525	1	1.025	0.839	0.402	0.163	0.005	1.001	1.025	0.839	0.399	0.16	0.026	Compound
AT3G60690	d	composite (exponential+Voigt)	0.029	0.5	3.221	1	0.964	0.566	0.285	0.149	0.08	1.049	0.831	0.66	0.277	0.149	0.08	Compound
AT3G60720	d	composite (exponential+Voigt)	0.003	0.5	4.47	1	0.881	0.818	0.162	0.125	0.027	1.016	0.894	0.781	0.163	0.126	0.055	Compound
AT3G61060	d	composite (exponential+Voigt)	0	0.5	1.858	1	0.855	0.454	0.148	0.068	0.039	1	0.855	0.454	0.143	0.079	0.029	Compound
AT3G61110	d	composite (exponential+Voigt)	0.007	0.5	3.003	1	0.755	0.693	0.222	0.127	0.125	1.001	0.793	0.629	0.258	0.123	0.125	Compound
AT3G61150	d	composite (exponential+Voigt)	0	0.5	2.062	1	1.191	0.532	0.11	0.053	0.034	1	1.191	0.532	0.106	0.062	0.028	Compound
AT3G61200	d	composite (exponential+Voigt)	0.003	0.5	3.489	1	0.802	0.719	0.279	0.125	0.11	1.006	0.823	0.673	0.306	0.122	0.11	Compound
AT3G61490	d	composite (exponential+Voigt)	0	0.5	2.27	1	1.011	0.6	0.141	0.092	0.026	1	1.011	0.6	0.146	0.082	0.034	Compound
AT3G09685	d	composite (exponential+Voigt)	0.005	0.5	2.142	1	0.978	0.545	0.244	0.1	0.13	1.001	0.977	0.547	0.21	0.158	0.102	Compound
AT3G61750	d	composite (exponential+Voigt)	0	0.5	3.339	1	1.12	0.912	0.222	0.068	0.031	1	1.119	0.913	0.218	0.078	0.013	Compound
AT3G61770	d	composite (exponential+Voigt)	0.005	0.5	2.774	1	0.766	0.635	0.148	0.089	0.052	1	0.775	0.621	0.172	0.043	0.011	Compound
AT3G61890	d	composite (exponential+Voigt)	0	0.5	2.7	1	1.226	0.787	0.22	0.11	0.062	1	1.226	0.787	0.213	0.125	0.051	Compound
AT3G62560	d	composite (exponential+Voigt)	0.002	0.5	2.98	1	0.787	0.68	0.198	0.096	0.055	0.989	0.821	0.65	0.21	0.087	0.06	Compound
AT3G62580	d	composite (exponential+Voigt)	0.006	0.5	3.909	1	0.838	0.806	0.207	0.059	0.084	1	0.841	0.802	0.215	0.036	0.008	Compound
AT3G09795	d	composite (exponential+Voigt)	0.006	0.5	4.036	1	0.857	0.839	0.212	0.063	0.079	1	0.86	0.835	0.22	0.036	0.008	Compound
AT3G62600	d	composite (exponential+Voigt)	0	0.5	3.16	1	0.947	0.751	0.171	0.047	0.045	1.002	0.943	0.755	0.165	0.059	0.037	Compound
AT3G62800	d	composite (exponential+Voigt)	0.009	0.5	2.949	1	0.782	0.705	0.081	0.1	0.044	1	0.784	0.703	0.097	0.017	0.004	Compound
AT3G62810	d	composite (exponential+Voigt)	0.113	0.5	4.88	1	1.17	0.581	0.468	0.149	0.324	1.079	0.921	0.787	0.419	0.163	0.324	Compound
AT3G62830	d	composite (exponential+Voigt)	0	0.5	2.525	1	1.025	0.687	0.115	0.041	0.044	1.001	1.024	0.689	0.105	0.056	0.038	Compound
AT3G09875	d	composite (exponential+Voigt)	0	0.5	2.267	1	1.006	0.607	0.076	0.035	0.052	1	1.007	0.606	0.08	0.045	0.038	Compound
AT3G62840	d	composite (exponential+Voigt)	0.016	0.5	3.594	1	0.837	0.785	0.231	0.107	0.124	1.035	0.845	0.69	0.307	0.091	0.124	Compound
AT3G62950	d	composite (exponential+Voigt)	0	0.5	2.199	1	1.032	0.576	0.169	0.103	0.069	1	1.032	0.576	0.164	0.112	0.064	Compound
AT3G63090	d	composite (exponential+Voigt)	0	0.5	1.884	1	1.082	0.451	0.155	0.135	0.064	1	1.082	0.451	0.164	0.119	0.072	Compound
AT3G63170	d	composite (exponential+Voigt)	0.005	0.5	2.786	1	0.803	0.655	0.176	0.127	0.069	1.025	0.791	0.611	0.227	0.122	0.067	Compound
AT3G63460	d	composite (exponential+Voigt)	0	0.5	2.037	1	0.915	0.513	0.112	0.051	0.039	1	0.915	0.514	0.106	0.062	0.033	Compound
AT2G01008	d	composite (exponential+Voigt)	0	0.5	2.34	1	0.914	0.599	0.159	0.095	0.074	1	0.913	0.6	0.154	0.103	0.071	Compound
AT2G01140	d	composite (exponential+Voigt)	0.002	0.5	3.567	1	0.847	0.759	0.251	0.116	0.06	0.988	0.879	0.732	0.264	0.106	0.063	Compound
AT2G01220	d	composite (exponential+Voigt)	0.004	0.5	2.787	1	0.763	0.631	0.169	0.073	0.067	1	0.771	0.618	0.189	0.051	0.014	Compound
AT2G01250	d	composite (exponential+Voigt)	0.035	0.5	3.969	1	0.872	0.871	0.24	0.109	0.115	1.062	0.878	0.726	0.34	0.109	0.115	Compound
AT2G01720	d	composite (exponential+Voigt)	0	0.5	2.525	1	0.867	0.622	0.133	0.052	0.037	1.001	0.865	0.624	0.129	0.056	0.035	Compound
AT2G01750	d	composite (exponential+Voigt)	0	0.5	2.078	1	0.891	0.524	0.155	0.09	0.087	1	0.89	0.525	0.144	0.106	0.081	Compound
AT2G01890	d	composite (exponential+Voigt)	0.018	0.5	4.946	1	1.009	0.941	0.222	0.1	0.038	1.086	0.973	0.865	0.227	0.102	0.097	Compound
AT2G01900	d	composite (exponential+Voigt)	0	0.5	2.244	1	1.049	0.581	0.211	0.128	0.028	1	1.049	0.581	0.215	0.118	0.038	Compound
AT2G01940	d	composite (exponential+Voigt)	0	0.5	2.036	1	0.923	0.511	0.182	0.076	0.033	1	0.923	0.511	0.179	0.085	0.021	Compound
AT2G01960	d	composite (exponential+Voigt)	0.001	0.5	3.421	1	0.858	0.681	0.221	0.036	0.002	1.01	0.84	0.689	0.221	0.035	0.013	Compound
AT2G01970	d	composite (exponential+Voigt)	0	0.5	2.056	1	0.895	0.519	0.105	0.052	0.027	1	0.895	0.519	0.103	0.055	0.025	Compound
AT2G02010	d	composite (exponential+Voigt)	0.002	0.5	3.558	1	0.833	0.741	0.237	0.067	0.176	0.991	0.862	0.718	0.243	0.065	0.176	Compound
AT2G02050	d	composite (exponential+Voigt)	0.021	0.5	3.698	1	0.821	0.872	0.189	0.112	0.093	0.968	0.923	0.785	0.222	0.088	0.103	Compound
AT2G02100	d	composite (exponential+Voigt)	0.036	0.5	3.904	1	0.927	0.842	0.213	0.127	0.119	1.078	0.885	0.727	0.331	0.102	0.119	Compound
AT2G02390	d	composite (exponential+Voigt)	0.009	0.5	3.728	1	0.778	0.728	0.26	0.098	0.098	1	0.799	0.699	0.285	0.075	0.019	Compound
AT2G02480	d	composite (exponential+Voigt)	0	0.5	1.51	1	0.918	0.29	0.121	0.07	0.069	1	0.918	0.29	0.111	0.087	0.061	Compound
AT2G02790	d	composite (exponential+Voigt)	0	0.5	1.837	1	0.873	0.444	0.154	0.081	0.06	1	0.873	0.445	0.146	0.096	0.051	Compound
AT2G02810	d	composite (exponential+Voigt)	0.001	0.5	1.959	1	1.109	0.481	0.126	0.048	0.038	1	1.109	0.481	0.119	0.065	0.023	Compound
AT2G03090	d	composite (exponential+Voigt)	0.015	0.5	3.55	1	0.936	0.613	0.321	0.11	0.016	1.034	0.84	0.684	0.31	0.112	0.014	Compound
AT2G03120	d	composite (exponential+Voigt)	0	0.5	2.936	1	0.917	0.707	0.157	0.051	0.047	1.001	0.915	0.709	0.153	0.061	0.041	Compound
AT2G03680	d	composite (exponential+Voigt)	0	0.5	3.097	1	0.947	0.741	0.184	0.076	0.056	1.002	0.942	0.745	0.178	0.083	0.054	Compound
AT2G03800	d	composite (exponential+Voigt)	0	0.5	1.877	1	0.919	0.457	0.158	0.067	0.042	1	0.919	0.457	0.152	0.082	0.028	Compound
AT2G04160	d	composite (exponential+Voigt)	0.004	0	0	1	0.772	0.783	0.172	0.055	0.06	1	0.77	0.783	0.183	0.033	0.001	Above permitted interpolation iterations
AT2G04170	d	composite (exponential+Voigt)	0	0.5	2.387	1	1.183	0.691	0.041	0.031	0.002	1	1.183	0.691	0.041	0.029	0.009	Compound
AT2G04390	d	composite (exponential+Voigt)	0.003	0.5	2.957	1	0.801	0.663	0.214	0.12	0.1	1.016	0.798	0.628	0.248	0.116	0.099	Compound
AT2G04400	d	composite (exponential+Voigt)	0.012	0.5	3.513	1	0.813	0.772	0.151	0.044	0.112	1	0.815	0.77	0.158	0.027	0.006	Compound
AT2G04630	d	composite (exponential+Voigt)	0.009	0.5	3.138	1	0.879	0.681	0.203	0.108	0.068	1.046	0.826	0.653	0.26	0.101	0.067	Compound
AT2G04650	d	composite (exponential+Voigt)	0.014	0.5	2.208	1	0.88	0.577	0.091	0.07	0.201	0.995	0.891	0.563	0.148	0.115	0.107	Compound
AT2G04780	d	composite (exponential+Voigt)	0.002	0.5	2.822	1	0.902	0.709	0.123	0.091	0.044	0.994	0.916	0.696	0.146	0.067	0.05	Compound
AT2G04900	d	composite (exponential+Voigt)	0.027	0.5	3.059	1	0.809	0.765	0.144	0.067	0.093	1.042	0.82	0.645	0.247	0.058	0.093	Compound
AT2G05220	d	composite (exponential+Voigt)	0.001	0.5	2.849	1	0.802	0.637	0.209	0.109	0.097	1.015	0.791	0.617	0.236	0.106	0.097	Compound
AT2G05632	d	composite (exponential+Voigt)	0.018	0.5	2.352	1	0.781	0.588	0.043	0.139	0.05	1	0.784	0.583	0.078	0.017	0.004	Compound
AT2G05710	d	composite (exponential+Voigt)	0.002	0.5	3.403	1	0.844	0.75	0.211	0.088	0.05	0.989	0.877	0.721	0.223	0.078	0.055	Compound
AT2G05840	d	composite (exponential+Voigt)	0.004	0.5	3.752	1	0.779	0.718	0.262	0.086	0.067	1	0.791	0.702	0.277	0.066	0.016	Compound
AT2G05990	d	composite (exponential+Voigt)	0.001	0.5	3.307	1	0.742	0.682	0.176	0.057	0.026	1	0.745	0.679	0.182	0.034	0.007	Compound
AT2G07749	d	composite (exponential+Voigt)	0.017	0.5	1.827	1	1.109	0.407	0.452	0.254	0.105	0.998	1.105	0.48	0.351	0.26	0.144	Compound
AT2G05145	d	composite (exponential+Voigt)	0	0.501	1.588	1	1.097	0.295	0.078	0.055	0.015	1	1.097	0.295	0.081	0.048	0.02	Compound
AT2G07754	d	composite (exponential+Voigt)	0.041	0.5	3.655	1	1.003	0.794	0.222	0.01	0.011	1.111	0.893	0.718	0.3	0.081	0.006	Compound
AT2G07633	d	composite (exponential+Voigt)	0.034	0.5	3.129	1	0.964	0.682	0.168	0.313	0.246	1.087	0.843	0.657	0.273	0.301	0.242	Compound
AT2G07739	d	composite (exponential+Voigt)	0.125	0.5	6.771	1	1.235	0.648	0.57	0.319	0.11	1.097	0.963	0.849	0.54	0.325	0.109	Compound
AT2G11035	d	composite (exponential+Voigt)	0.002	0.5	1.574	1	0.995	0.297	0.056	0.099	0.088	1	0.995	0.295	0.089	0.079	0.076	Compound
AT2G11271	d	composite (exponential+Voigt)	0.007	0.5	3.651	1	0.872	0.742	0.266	0.132	0.094	1.037	0.848	0.694	0.316	0.126	0.093	Compound
AT2G12646	d	composite (exponential+Voigt)	0.018	0.5	4.206	1	0.974	0.655	0.464	0.136	0.014	1.043	0.867	0.723	0.463	0.134	0.013	Compound
AT2G13560	d	composite (exponential+Voigt)	0.001	0.5	3.189	1	0.773	0.712	0.128	0.042	0.03	1	0.774	0.711	0.132	0.023	0.005	Compound
AT2G13820	d	composite (exponential+Voigt)	0.005	0.5	3.751	1	0.911	0.69	0.307	0.1	0.156	1.035	0.852	0.702	0.323	0.101	0.156	Compound
AT2G14050	d	composite (exponential+Voigt)	0.001	0.5	2.216	1	0.805	0.541	0.153	0.051	0.072	1.002	0.798	0.548	0.137	0.076	0.06	Compound
AT2G14835	d	composite (exponential+Voigt)	0	0.5	2.279	1	0.952	0.594	0.127	0.055	0.037	1	0.952	0.595	0.121	0.066	0.03	Compound
AT2G15240	d	composite (exponential+Voigt)	0.002	0.5	2.522	1	0.775	0.605	0.102	0.06	0.022	1	0.777	0.602	0.114	0.025	0.006	Compound
AT2G15320	d	composite (exponential+Voigt)	0.001	0.5	1.74	1	1.163	0.401	0.17	0.056	0.05	1	1.163	0.401	0.162	0.079	0.02	Compound
AT2G15440	d	composite (exponential+Voigt)	0.021	0.5	2.456	1	0.883	0.491	0.192	0.147	0.048	1.04	0.77	0.572	0.187	0.147	0.048	Compound
AT2G15790	d	composite (exponential+Voigt)	0.006	0.5	2.571	1	0.942	0.644	0.245	0.061	0.089	1.001	0.94	0.647	0.222	0.115	0.036	Compound
AT2G16270	d	composite (exponential+Voigt)	0.012	0.5	1.74	1	0.974	0.421	0.279	0.085	0.142	1	0.974	0.423	0.235	0.169	0.092	Compound
AT2G16405	d	composite (exponential+Voigt)	0.001	0.5	1.792	1	0.933	0.413	0.112	0.053	0.055	1	0.933	0.414	0.101	0.071	0.047	Compound
AT2G16430	d	composite (exponential+Voigt)	0.014	0.5	2.675	1	0.758	0.682	0.131	0.068	0.058	1.018	0.78	0.598	0.207	0.045	0.058	Compound
AT2G16595	d	composite (exponential+Voigt)	0.001	0.5	2.534	1	1.009	0.68	0.136	0.041	0.05	1.001	1.007	0.683	0.121	0.066	0.038	Compound
AT2G16660	d	composite (exponential+Voigt)	0	0.5	1.494	1	1.039	0.229	0.03	0.043	0.024	1	1.039	0.229	0.04	0.03	0.028	Compound
AT2G16980	d	composite (exponential+Voigt)	0	0.5	2.437	1	1.2	0.678	0.193	0.106	0.016	1	1.2	0.678	0.196	0.097	0.027	Compound
AT2G17120	d	composite (exponential+Voigt)	0	0.5	2.416	1	0.891	0.61	0.13	0.047	0.04	1.001	0.889	0.613	0.121	0.06	0.034	Compound
AT2G17250	d	composite (exponential+Voigt)	0	0.5	2.47	1	0.839	0.605	0.149	0.085	0.065	1	0.84	0.604	0.151	0.083	0.066	Compound
AT2G17265	d	composite (exponential+Voigt)	0	0.5	2.003	1	0.88	0.501	0.14	0.062	0.021	1	0.88	0.501	0.139	0.065	0.018	Compound
AT2G17280	d	composite (exponential+Voigt)	0.011	0.5	1.425	1	0.903	0.359	0.271	0.014	0.024	0.999	0.901	0.387	0.197	0.084	0.016	Compound
AT2G17420	d	composite (exponential+Voigt)	0.003	0.5	3.571	1	0.756	0.701	0.224	0.085	0.043	1	0.764	0.69	0.238	0.049	0.011	Compound
AT2G17630	d	composite (exponential+Voigt)	0.032	0.5	4.05	1	0.971	0.968	0.165	0.158	0.129	1	0.977	0.962	0.189	0.03	0.006	Compound
AT2G17720	d	composite (exponential+Voigt)	0	0.5	3.144	1	0.928	0.757	0.111	0.066	0.068	0.997	0.937	0.749	0.115	0.061	0.071	Compound
AT2G17790	d	composite (exponential+Voigt)	0.001	0.5	2.679	1	0.788	0.627	0.127	0.059	0.03	1	0.791	0.623	0.138	0.032	0.008	Compound
AT2G17975	d	composite (exponential+Voigt)	0	0.5	2.108	1	0.838	0.532	0.153	0.12	0.134	0.999	0.84	0.53	0.161	0.128	0.12	Compound
AT2G18020	d	composite (exponential+Voigt)	0.008	0.5	3.47	1	0.789	0.764	0.23	0.106	0.089	0.979	0.855	0.708	0.248	0.095	0.093	Compound
AT2G18040	d	composite (exponential+Voigt)	0.002	0.5	2.507	1	0.793	0.62	0.158	0.125	0.097	0.992	0.815	0.598	0.184	0.111	0.093	Compound
AT2G18245	d	composite (exponential+Voigt)	0	0.5	2.195	1	0.868	0.556	0.131	0.087	0.08	1	0.868	0.556	0.129	0.089	0.079	Compound
AT2G18300	d	composite (exponential+Voigt)	0.001	0.5	2.724	1	1.179	0.772	0.243	0.133	0.091	1	1.179	0.773	0.232	0.153	0.079	Compound
AT2G18510	d	composite (exponential+Voigt)	0.001	0.5	2.258	1	1.075	0.6	0.187	0.093	0.067	1	1.075	0.601	0.177	0.113	0.054	Compound
AT2G18560	d	composite (exponential+Voigt)	0.003	0.5	3.118	1	0.797	0.681	0.241	0.166	0.117	1.011	0.805	0.642	0.271	0.163	0.116	Compound
AT2G18840	d	composite (exponential+Voigt)	0	0.5	1.735	1	0.883	0.393	0.085	0.054	0.035	1	0.883	0.393	0.084	0.055	0.034	Compound
AT2G18890	d	composite (exponential+Voigt)	0.008	0.5	2.471	1	0.835	0.525	0.194	0.189	0.039	1.026	0.765	0.573	0.193	0.189	0.038	Compound
AT2G18900	d	composite (exponential+Voigt)	0	0.5	2.677	1	0.837	0.629	0.13	0.056	0.046	1.001	0.835	0.631	0.129	0.057	0.045	Compound
AT2G18910	d	composite (exponential+Voigt)	0.002	0.5	2.45	1	0.787	0.568	0.164	0.068	0.06	1.016	0.759	0.569	0.188	0.055	0.061	Compound
AT2G18950	d	composite (exponential+Voigt)	0.008	0	0	1	0.715	0.759	0.158	0.058	0.088	1	0.717	0.757	0.165	0.024	0.005	Above permitted interpolation iterations
AT2G18990	d	composite (exponential+Voigt)	0.003	0.5	2.965	1	0.934	0.757	0.149	0.11	0.137	0.991	0.955	0.737	0.184	0.117	0.103	Compound
AT2G19450	d	composite (exponential+Voigt)	0	0.5	1.988	1	0.917	0.495	0.094	0.041	0.061	1	0.917	0.496	0.085	0.058	0.052	Compound
AT2G19490	d	composite (exponential+Voigt)	0	0.5	2.268	1	0.992	0.594	0.164	0.087	0.05	1	0.992	0.594	0.16	0.096	0.044	Compound
AT2G19750	d	composite (exponential+Voigt)	0.01	0.5	3.397	1	0.769	0.745	0.251	0.094	0.155	1.002	0.817	0.666	0.294	0.086	0.155	Compound
AT2G19900	d	composite (exponential+Voigt)	0.017	0.5	2.653	1	0.889	0.525	0.307	0.069	0.005	1.038	0.785	0.596	0.306	0.067	0.003	Compound
AT2G19910	d	composite (exponential+Voigt)	0.004	0.5	2.578	1	0.771	0.61	0.115	0.037	0.07	1	0.773	0.607	0.123	0.028	0.007	Compound
AT2G20170	d	composite (exponential+Voigt)	0.003	0.5	2.999	1	1.171	0.841	0.233	0.054	0.063	1	1.171	0.841	0.228	0.074	0.009	Compound
AT2G20180	d	composite (exponential+Voigt)	0.008	0.5	2.484	1	1.242	0.692	0.277	0.093	0.126	1	1.242	0.693	0.242	0.162	0.082	Compound
AT2G20420	d	exponential	0.007	0.5	2.157	1	0.776	0.814	0.211	0.071	0.055	0.997	0.277	0.041	0.001	0.001	0.001	Resetted exponential
AT2G20530	d	composite (exponential+Voigt)	0.004	0.5	3.359	1	0.755	0.689	0.296	0.137	0.058	0.982	0.802	0.656	0.299	0.137	0.058	Compound
AT2G20670	d	composite (exponential+Voigt)	0.001	0.5	2.431	1	0.91	0.609	0.229	0.101	0.074	1.001	0.909	0.611	0.215	0.128	0.055	Compound
AT2G20680	d	composite (exponential+Voigt)	0.001	0.5	1.951	1	0.992	0.479	0.109	0.031	0.038	1	0.992	0.48	0.099	0.053	0.021	Compound
AT2G20760	d	composite (exponential+Voigt)	0.001	0.5	2.708	1	0.877	0.644	0.18	0.068	0.083	1.002	0.87	0.651	0.168	0.09	0.071	Compound
AT2G20850	d	composite (exponential+Voigt)	0	0.5	2.28	1	0.994	0.608	0.088	0.069	0.056	1	0.995	0.607	0.097	0.062	0.055	Compound
AT2G20930	d	composite (exponential+Voigt)	0.001	0.5	2.17	1	0.801	0.55	0.119	0.083	0.091	0.997	0.809	0.541	0.136	0.086	0.074	Compound
AT2G20940	d	composite (exponential+Voigt)	0.082	0.5	3.319	1	1.019	0.471	0.372	0.09	0.108	1.044	0.832	0.666	0.291	0.122	0.105	Compound
AT2G21160	d	composite (exponential+Voigt)	0	0.5	3.238	1	1.031	0.839	0.155	0.07	0.06	0.999	1.034	0.837	0.158	0.072	0.056	Compound
AT2G21180	d	composite (exponential+Voigt)	0.004	0.5	2.708	1	0.958	0.71	0.147	0.097	0.166	0.995	0.968	0.7	0.174	0.126	0.115	Compound
AT2G21200	d	exponential	0.215	0.5	3.282	1	0.711	1.025	0.014	0.121	0.027	1.059	0.842	0.67	0.269	0.068	0.004	Resetted exponential
AT2G21390	d	composite (exponential+Voigt)	0	0.5	2.137	1	0.907	0.546	0.096	0.045	0.03	1	0.907	0.546	0.093	0.049	0.028	Compound
AT2G21540	d	composite (exponential+Voigt)	0.001	0.5	3.482	1	0.799	0.715	0.206	0.08	0.018	1	0.804	0.708	0.217	0.045	0.011	Compound
AT2G21590	d	composite (exponential+Voigt)	0.057	0.5	10.908	1	0.961	0.474	0.526	0.22	0.101	1.062	0.788	0.595	0.524	0.221	0.009	Compound
AT2G21620	d	composite (exponential+Voigt)	0	0.5	3.291	1	0.866	0.716	0.194	0.061	0.07	0.998	0.873	0.71	0.196	0.06	0.071	Compound
AT2G21660	d	composite (exponential+Voigt)	0.02	0.5	3.01	1	0.761	0.735	0.171	0.11	0.065	1.014	0.801	0.633	0.253	0.078	0.066	Compound
AT2G21940	d	composite (exponential+Voigt)	0.002	0.5	2.074	1	0.939	0.524	0.189	0.09	0.1	1	0.938	0.526	0.168	0.124	0.084	Compound
AT2G21970	d	composite (exponential+Voigt)	0.008	0.5	3.281	1	0.776	0.727	0.244	0.124	0.088	1.006	0.812	0.656	0.285	0.12	0.087	Compound
AT2G22170	d	composite (exponential+Voigt)	0.002	0.5	3.297	1	0.806	0.794	0.273	0.097	0.041	0.996	0.808	0.794	0.284	0.081	0.007	Compound
AT2G22240	d	composite (exponential+Voigt)	0.001	0.5	3.694	1	0.743	0.68	0.288	0.096	0.027	1	0.751	0.668	0.298	0.081	0.02	Compound
AT2G22680	d	composite (exponential+Voigt)	0	0.5	1.631	1	0.931	0.362	0.13	0.044	0.03	1	0.931	0.362	0.126	0.056	0.012	Compound
AT2G22795	d	composite (exponential+Voigt)	0.001	0.5	2.024	1	0.915	0.507	0.157	0.08	0.085	1	0.914	0.508	0.142	0.104	0.075	Compound
AT2G22900	d	composite (exponential+Voigt)	0	0.5	1.712	1	1.152	0.336	0.048	0.024	0.019	1	1.152	0.336	0.046	0.028	0.017	Compound
AT2G22910	d	composite (exponential+Voigt)	0	0.5	2.143	1	0.811	0.541	0.107	0.059	0.066	0.998	0.815	0.537	0.115	0.065	0.053	Compound
AT2G23040	d	composite (exponential+Voigt)	0.001	0.5	1.804	1	1.053	0.42	0.164	0.079	0.054	1	1.053	0.42	0.156	0.096	0.041	Compound
AT2G23120	d	composite (exponential+Voigt)	0	0.5	1.666	1	1.012	0.329	0.054	0.034	0.033	1	1.012	0.329	0.052	0.037	0.032	Compound
AT2G23310	d	composite (exponential+Voigt)	0.002	0.5	2.462	1	0.792	0.594	0.121	0.063	0.037	1	0.795	0.589	0.136	0.036	0.01	Compound
AT2G23348	d	composite (exponential+Voigt)	0.05	0.5	3.198	1	1.056	0.585	0.171	0.018	0.016	1.075	0.878	0.696	0.16	0.02	0.026	Compound
AT2G23600	d	composite (exponential+Voigt)	0.007	0.5	3.088	1	0.791	0.704	0.214	0.115	0.119	1.016	0.806	0.641	0.262	0.109	0.118	Compound
AT2G23610	d	composite (exponential+Voigt)	0.015	0.5	4.058	1	0.946	0.782	0.28	0.126	0.121	1.064	0.884	0.733	0.348	0.114	0.121	Compound
AT2G24170	d	composite (exponential+Voigt)	0.002	0.5	2.751	1	1.195	0.841	0.075	0.08	0.09	0.997	1.2	0.835	0.115	0.071	0.063	Compound
AT2G24230	d	composite (exponential+Voigt)	0	0.5	2.779	1	0.961	0.71	0.165	0.087	0.032	1	0.962	0.709	0.167	0.083	0.035	Compound
AT2G24545	d	composite (exponential+Voigt)	0.014	0.5	2.813	1	0.807	0.696	0.14	0.156	0.019	1.036	0.8	0.617	0.219	0.156	0.002	Compound
AT2G24540	d	composite (exponential+Voigt)	0.01	0.5	2.832	1	0.829	0.696	0.148	0.164	0.02	0.987	0.864	0.662	0.197	0.099	0.051	Compound
AT2G25110	d	composite (exponential+Voigt)	0.001	0.5	2.096	1	0.943	0.533	0.152	0.065	0.046	1	0.943	0.534	0.144	0.082	0.033	Compound
AT2G25270	d	composite (exponential+Voigt)	0.033	0	0	1	0.773	0.784	0.129	0.127	0.154	1	0.778	0.779	0.149	0.023	0.005	Above permitted interpolation iterations
AT2G08130	d	composite (exponential+Voigt)	0	0.5	1.745	1	0.882	0.432	0.191	0.088	0.016	1	0.882	0.432	0.192	0.086	0.018	Compound
AT2G25355	d	composite (exponential+Voigt)	0.003	0.5	3.335	1	0.782	0.636	0.289	0.052	0.071	1.001	0.779	0.641	0.283	0.076	0.018	Compound
AT2G25610	d	composite (exponential+Voigt)	0.003	0.5	3.784	1	0.823	0.764	0.218	0.08	0.044	1	0.829	0.757	0.229	0.044	0.01	Compound
AT2G25680	d	composite (exponential+Voigt)	0	0.5	3.254	1	1.061	0.861	0.154	0.063	0.038	1	1.061	0.861	0.153	0.064	0.038	Compound
AT2G25900	d	composite (exponential+Voigt)	0.001	0.5	1.916	1	1.021	0.468	0.182	0.081	0.061	1	1.021	0.468	0.171	0.104	0.043	Compound
AT2G26370	d	composite (exponential+Voigt)	0.001	0.5	2.651	1	1.102	0.663	0.265	0.128	0.004	1	1.102	0.663	0.269	0.117	0.023	Compound
AT2G26440	d	composite (exponential+Voigt)	0.001	0.5	1.912	1	0.87	0.469	0.064	0.019	0.048	1	0.87	0.468	0.065	0.036	0.03	Compound
AT2G26540	d	composite (exponential+Voigt)	0.004	0.5	3.577	1	0.769	0.71	0.247	0.111	0.048	1	0.787	0.683	0.273	0.072	0.018	Compound
AT2G26580	d	composite (exponential+Voigt)	0.003	0.5	2.194	1	0.817	0.558	0.097	0.106	0.024	0.997	0.824	0.549	0.125	0.067	0.041	Compound
AT2G26680	d	composite (exponential+Voigt)	0	0.5	2.232	1	1.106	0.607	0.101	0.049	0.04	1	1.106	0.607	0.096	0.058	0.036	Compound
AT2G26690	d	composite (exponential+Voigt)	0	0.5	2.728	1	1.168	0.766	0.221	0.088	0.04	1	1.168	0.766	0.217	0.1	0.024	Compound
AT2G26730	d	composite (exponential+Voigt)	0	0.5	2.902	1	0.889	0.7	0.153	0.077	0.03	0.997	0.897	0.693	0.163	0.065	0.035	Compound
AT2G26840	d	composite (exponential+Voigt)	0	0.5	2.87	1	1.034	0.731	0.286	0.164	0.096	1	1.033	0.732	0.278	0.18	0.086	Compound
AT2G27130	d	composite (exponential+Voigt)	0.001	0.5	3.059	1	1.165	0.895	0.164	0.156	0.102	0.998	1.168	0.892	0.184	0.129	0.111	Compound
AT2G27330	d	composite (exponential+Voigt)	0.002	0.5	3.845	1	0.996	0.829	0.256	0.063	0.078	1.006	0.979	0.843	0.244	0.09	0.06	Compound
AT2G27510	d	composite (exponential+Voigt)	0.006	0.5	3.216	1	0.854	0.692	0.217	0.082	0.106	1.033	0.824	0.658	0.267	0.069	0.106	Compound
AT2G27580	d	composite (exponential+Voigt)	0	0.5	2.027	1	1.128	0.511	0.176	0.091	0.032	1	1.128	0.511	0.175	0.094	0.029	Compound
AT2G27775	d	composite (exponential+Voigt)	0.01	0.5	3.423	1	0.918	0.681	0.25	0.126	0.08	1.05	0.844	0.68	0.291	0.121	0.079	Compound
AT2G27880	d	composite (exponential+Voigt)	0.063	0.5	3.996	1	1.088	0.604	0.352	0.213	0.226	1.08	0.888	0.731	0.349	0.212	0.226	Compound
AT2G28050	d	composite (exponential+Voigt)	0.001	0.5	2.069	1	1.044	0.529	0.136	0.061	0.093	1	1.043	0.53	0.115	0.091	0.083	Compound
AT2G28110	d	composite (exponential+Voigt)	0.001	0.5	2.599	1	0.991	0.655	0.26	0.102	0.062	1	0.991	0.656	0.251	0.126	0.035	Compound
AT2G28160	d	composite (exponential+Voigt)	0.005	0.5	1.312	1	1.053	0.26	0.218	0.064	0.039	0.999	1.052	0.287	0.162	0.099	0.039	Compound
AT2G28330	d	composite (exponential+Voigt)	0.006	0.5	2.459	1	0.857	0.661	0.032	0.08	0.029	1	0.857	0.66	0.048	0.009	0.002	Compound
AT2G28490	d	composite (exponential+Voigt)	0	0.5	2.856	1	1.084	0.592	0.298	0.124	0.003	1	1.084	0.592	0.3	0.117	0.018	Compound
AT2G28520	d	composite (exponential+Voigt)	0	0.5	1.991	1	1.04	0.496	0.086	0.035	0.024	1	1.04	0.496	0.082	0.043	0.018	Compound
AT2G28660	d	composite (exponential+Voigt)	0	0.5	2.524	1	0.901	0.63	0.19	0.084	0.049	1.001	0.9	0.632	0.183	0.098	0.039	Compound
AT2G28900	d	composite (exponential+Voigt)	0.009	0.5	3.746	1	0.994	0.949	0.198	0.067	0.083	1	0.994	0.947	0.211	0.02	0	Compound
AT2G29200	d	composite (exponential+Voigt)	0	0.5	2.043	1	0.865	0.513	0.143	0.081	0.049	1	0.865	0.513	0.14	0.087	0.046	Compound
AT2G29260	d	composite (exponential+Voigt)	0.002	0.5	2.188	1	0.977	0.572	0.125	0.133	0.149	0.999	0.979	0.568	0.155	0.13	0.124	Compound
AT2G29300	d	composite (exponential+Voigt)	0.005	0	0	1	0.738	0.763	0.174	0.056	0.066	1	0.74	0.761	0.18	0.027	0.006	Above permitted interpolation iterations
AT2G08345	d	composite (exponential+Voigt)	0	0.5	2.84	1	0.97	0.72	0.208	0.159	0.08	0.999	0.972	0.718	0.218	0.143	0.088	Compound
AT2G29540	d	composite (exponential+Voigt)	0	0.5	1.858	1	0.866	0.448	0.082	0.055	0.047	1	0.866	0.448	0.082	0.055	0.047	Compound
AT2G29550	d	composite (exponential+Voigt)	0	0.5	1.861	1	0.949	0.441	0.082	0.054	0.038	1	0.949	0.441	0.082	0.054	0.038	Compound
AT2G29560	d	composite (exponential+Voigt)	0	0.5	2.87	1	0.888	0.686	0.158	0.05	0.052	0.999	0.89	0.685	0.157	0.062	0.041	Compound
AT2G29660	d	composite (exponential+Voigt)	0.02	0.5	3.711	1	0.907	0.791	0.233	0.089	0.034	1.063	0.868	0.708	0.314	0.093	0.008	Compound
AT2G29690	d	composite (exponential+Voigt)	0.027	0.5	2.851	1	0.811	0.729	0.113	0.059	0.046	1.044	0.807	0.623	0.222	0.047	0.002	Compound
AT2G29750	d	composite (exponential+Voigt)	0	0.501	1.628	1	1.047	0.311	0.056	0.025	0.004	1	1.047	0.311	0.056	0.024	0.006	Compound
AT2G29960	d	composite (exponential+Voigt)	0.024	0.5	3.038	1	0.761	0.762	0.169	0.06	0.066	1.021	0.807	0.638	0.249	0.061	0.066	Compound
AT2G29995	d	composite (exponential+Voigt)	0.007	0.5	3.818	1	1.248	1.202	0.13	0.094	0.115	0.981	1.279	1.178	0.186	0.09	0.074	Compound
AT2G30060	d	composite (exponential+Voigt)	0.001	0.5	2.944	1	1.037	0.777	0.192	0.07	0.059	1.001	1.034	0.78	0.178	0.095	0.044	Compound
AT2G30070	d	composite (exponential+Voigt)	0	0.5	2.009	1	1.046	0.504	0.143	0.073	0.04	1	1.046	0.504	0.139	0.081	0.034	Compound
AT2G30110	d	composite (exponential+Voigt)	0	0.5	2.382	1	0.792	0.576	0.122	0.058	0.034	1	0.793	0.575	0.122	0.057	0.035	Compound
AT2G30200	d	composite (exponential+Voigt)	0.002	0.5	3.696	1	0.815	0.789	0.172	0.058	0.033	1	0.817	0.787	0.178	0.029	0.006	Compound
AT2G30340	d	composite (exponential+Voigt)	0.007	0.5	2.917	1	0.849	0.649	0.187	0.12	0.042	1.035	0.807	0.629	0.232	0.12	0.003	Compound
AT2G30460	d	composite (exponential+Voigt)	0	0.5	2.433	1	0.984	0.65	0.109	0.094	0.06	0.999	0.985	0.648	0.121	0.078	0.065	Compound
AT2G30480	d	composite (exponential+Voigt)	0	0.5	1.665	1	0.884	0.366	0.114	0.057	0.045	1	0.884	0.366	0.107	0.07	0.037	Compound
AT2G31170	d	composite (exponential+Voigt)	0	0.5	2.87	1	0.782	0.632	0.226	0.08	0.076	1.003	0.786	0.617	0.24	0.074	0.076	Compound
AT2G31200	d	composite (exponential+Voigt)	0.01	0.5	2.681	1	0.754	0.671	0.147	0.069	0.083	1.013	0.778	0.598	0.21	0.049	0.083	Compound
AT2G31380	d	composite (exponential+Voigt)	0.021	0.5	3.754	1	0.902	0.8	0.234	0.163	0.09	1.062	0.868	0.709	0.324	0.154	0.088	Compound
AT2G31390	d	composite (exponential+Voigt)	0.003	0.5	2.172	1	0.905	0.551	0.16	0.042	0.075	1.001	0.902	0.555	0.132	0.086	0.055	Compound
AT2G31670	d	composite (exponential+Voigt)	0.011	0.5	3.035	1	0.735	0.711	0.225	0.147	0.093	0.996	0.792	0.631	0.264	0.143	0.092	Compound
AT2G08455	d	composite (exponential+Voigt)	0.028	0.5	2.041	1	0.855	0.411	0.271	0.065	0.015	1.044	0.725	0.507	0.269	0.063	0.003	Compound
AT2G08460	d	composite (exponential+Voigt)	0.032	0.5	2.115	1	0.873	0.419	0.277	0.067	0.016	1.047	0.735	0.52	0.275	0.065	0.003	Compound
AT2G32060	d	composite (exponential+Voigt)	0.014	0.5	2.97	1	0.733	0.714	0.199	0.099	0.12	0.998	0.79	0.626	0.252	0.081	0.12	Compound
AT2G32280	d	composite (exponential+Voigt)	0.022	0.5	2.564	1	0.895	0.503	0.211	0.156	0.073	1.041	0.78	0.586	0.204	0.156	0.073	Compound
AT2G32380	d	composite (exponential+Voigt)	0.001	0.5	3.076	1	0.917	0.722	0.196	0.073	0.096	1	0.916	0.723	0.19	0.097	0.077	Compound
AT2G32390	d	composite (exponential+Voigt)	0.001	0.5	2.425	1	1.035	0.654	0.162	0.073	0.062	1	1.034	0.655	0.151	0.093	0.051	Compound
AT2G32530	d	composite (exponential+Voigt)	0	0.5	2.191	1	0.887	0.56	0.112	0.084	0.034	1	0.888	0.559	0.121	0.07	0.041	Compound
AT2G32560	d	composite (exponential+Voigt)	0	0.5	2.526	1	1.022	0.687	0.113	0.056	0.038	1	1.022	0.687	0.111	0.059	0.037	Compound
AT2G32580	d	composite (exponential+Voigt)	0.001	0.5	2.751	1	1.125	0.784	0.175	0.09	0.082	1.001	1.124	0.785	0.163	0.108	0.074	Compound
AT2G32720	d	composite (exponential+Voigt)	0.001	0.5	3.338	1	0.868	0.751	0.165	0.072	0.156	0.992	0.892	0.731	0.171	0.068	0.157	Compound
AT2G32850	d	composite (exponential+Voigt)	0	0.5	1.918	1	0.981	0.468	0.152	0.078	0.052	1	0.981	0.468	0.145	0.092	0.043	Compound
AT2G32890	d	composite (exponential+Voigt)	0.001	0.5	1.889	1	0.982	0.451	0.056	0.069	0.021	1	0.982	0.45	0.071	0.045	0.031	Compound
AT2G32900	d	composite (exponential+Voigt)	0	0.5	1.728	1	0.939	0.38	0.083	0.044	0.029	1	0.939	0.38	0.08	0.049	0.026	Compound
AT2G32920	d	composite (exponential+Voigt)	0.002	0.5	3.038	1	1.242	0.933	0.189	0.067	0.084	1.002	1.239	0.936	0.166	0.103	0.068	Compound
AT2G32980	d	composite (exponential+Voigt)	0	0.5	2.079	1	1.099	0.537	0.114	0.061	0.069	1	1.099	0.538	0.103	0.077	0.063	Compound
AT2G33210	d	composite (exponential+Voigt)	0.005	0.5	3.464	1	0.774	0.701	0.221	0.083	0.076	1	0.785	0.686	0.239	0.055	0.013	Compound
AT2G33380	d	composite (exponential+Voigt)	0.002	0.5	3.318	1	1.068	0.891	0.161	0.135	0.068	0.995	1.078	0.882	0.185	0.104	0.079	Compound
AT2G33470	d	composite (exponential+Voigt)	0.001	0.5	3.391	1	0.88	0.757	0.213	0.086	0.059	0.992	0.9	0.74	0.222	0.086	0.055	Compound
AT2G33735	d	composite (exponential+Voigt)	0.011	0.5	2.921	1	1.121	0.81	0.196	0.31	0.245	0.996	1.127	0.801	0.275	0.244	0.238	Compound
AT2G33845	d	composite (exponential+Voigt)	0.001	0.5	3.311	1	0.946	0.762	0.211	0.064	0.093	1.001	0.942	0.766	0.202	0.094	0.071	Compound
AT2G08635	d	composite (exponential+Voigt)	0.002	0.5	3.494	1	1.005	0.801	0.229	0.071	0.086	1.008	0.984	0.818	0.21	0.097	0.074	Compound
AT2G34020	d	composite (exponential+Voigt)	0	0.5	2.019	1	0.842	0.506	0.096	0.04	0.012	1	0.842	0.506	0.096	0.04	0.012	Compound
AT2G34050	d	composite (exponential+Voigt)	0	0.5	2.631	1	0.817	0.601	0.128	0.03	0.085	1.004	0.805	0.611	0.125	0.032	0.084	Compound
AT2G34190	d	composite (exponential+Voigt)	0.001	0.5	2.736	1	0.804	0.59	0.218	0.062	0.082	1.01	0.78	0.604	0.22	0.06	0.082	Compound
AT2G34220	d	composite (exponential+Voigt)	0	0.5	3.442	1	1.048	0.723	0.329	0.123	0.032	1	1.048	0.723	0.327	0.129	0.02	Compound
AT2G34240	d	composite (exponential+Voigt)	0.079	0.5	2.726	1	0.911	0.408	0.396	0.089	0.204	1.018	0.774	0.597	0.261	0.163	0.193	Compound
AT2G34250	d	composite (exponential+Voigt)	0	0.5	2.263	1	0.999	0.601	0.099	0.039	0.035	1	0.999	0.602	0.092	0.05	0.03	Compound
AT2G34260	d	composite (exponential+Voigt)	0.027	0.5	3.455	1	0.875	0.784	0.18	0.128	0.145	1.057	0.85	0.684	0.291	0.092	0.145	Compound
AT2G34520	d	composite (exponential+Voigt)	0.011	0.5	2.532	1	0.833	0.507	0.265	0.125	0.09	1.022	0.758	0.574	0.243	0.134	0.088	Compound
AT2G34570	d	composite (exponential+Voigt)	0.003	0.5	1.975	1	0.854	0.496	0.136	0.107	0.165	0.999	0.856	0.492	0.155	0.131	0.125	Compound
AT2G34585	d	composite (exponential+Voigt)	0.003	0.5	3.268	1	0.82	0.731	0.201	0.091	0.07	0.988	0.858	0.698	0.213	0.082	0.074	Compound
AT2G34720	d	composite (exponential+Voigt)	0.019	0.5	2.347	1	0.858	0.473	0.197	0.079	0.088	1.033	0.756	0.555	0.182	0.081	0.088	Compound
AT2G35010	d	composite (exponential+Voigt)	0.002	0.5	2.074	1	0.986	0.525	0.209	0.096	0.081	1	0.986	0.526	0.194	0.126	0.061	Compound
AT2G35020	d	composite (exponential+Voigt)	0.002	0.5	2.758	1	0.822	0.652	0.121	0.055	0.035	1	0.824	0.649	0.131	0.029	0.007	Compound
AT2G35410	d	composite (exponential+Voigt)	0.01	0.5	2.951	1	0.742	0.703	0.207	0.119	0.092	1.001	0.79	0.624	0.251	0.114	0.091	Compound
AT2G35610	d	composite (exponential+Voigt)	0.001	0.5	2.787	1	0.788	0.654	0.11	0.04	0.039	1	0.789	0.652	0.116	0.023	0.005	Compound
AT2G35900	d	composite (exponential+Voigt)	0	0.5	2.333	1	0.913	0.599	0.147	0.104	0.041	1	0.914	0.598	0.154	0.092	0.048	Compound
AT2G35910	d	composite (exponential+Voigt)	0	0.5	2.861	1	1.136	0.81	0.211	0.12	0.093	1.001	1.135	0.811	0.201	0.136	0.085	Compound
AT2G35940	d	composite (exponential+Voigt)	0	0.5	2.144	1	0.963	0.549	0.181	0.118	0.073	1	0.963	0.549	0.178	0.123	0.07	Compound
AT2G35945	d	composite (exponential+Voigt)	0	0.5	2.117	1	0.921	0.537	0.182	0.137	0.055	1	0.921	0.536	0.189	0.124	0.063	Compound
AT2G36120	d	composite (exponential+Voigt)	0	0.5	2.984	1	0.78	0.621	0.279	0.119	0.044	1	0.781	0.62	0.279	0.119	0.043	Compound
AT2G36460	d	composite (exponential+Voigt)	0.001	0.5	1.924	1	1.06	0.47	0.166	0.059	0.047	1	1.06	0.47	0.158	0.08	0.023	Compound
AT2G36500	d	composite (exponential+Voigt)	0.013	0.5	3.894	1	0.954	0.732	0.288	0.145	0.06	1.06	0.873	0.72	0.336	0.14	0.059	Compound
AT2G36530	d	composite (exponential+Voigt)	0	0.5	3.411	1	0.944	0.788	0.2	0.078	0.064	0.998	0.949	0.784	0.202	0.083	0.058	Compound
AT2G36580	d	composite (exponential+Voigt)	0.006	0.5	2.586	1	0.793	0.626	0.138	0.06	0.044	1.024	0.776	0.588	0.195	0.04	0.044	Compound
AT2G36850	d	composite (exponential+Voigt)	0	0.5	2.272	1	0.952	0.596	0.085	0.042	0.023	1	0.952	0.596	0.086	0.041	0.023	Compound
AT2G36854	d	composite (exponential+Voigt)	0	0.5	1.906	1	1.152	0.448	0.037	0.036	0.026	1	1.152	0.448	0.047	0.028	0.024	Compound
AT2G36880	d	composite (exponential+Voigt)	0	0.5	2.52	1	1.057	0.697	0.121	0.055	0.058	1.001	1.056	0.698	0.112	0.068	0.053	Compound
AT2G36910	d	composite (exponential+Voigt)	0	0.5	2.209	1	0.902	0.564	0.137	0.063	0.045	1	0.901	0.565	0.13	0.075	0.038	Compound
AT2G37250	d	composite (exponential+Voigt)	0.004	0.5	3.03	1	0.75	0.657	0.162	0.08	0.057	1	0.757	0.647	0.179	0.038	0.009	Compound
AT2G37380	d	composite (exponential+Voigt)	0.001	0.5	3.58	1	1.101	0.857	0.331	0.189	0.022	1	1.101	0.857	0.339	0.169	0.045	Compound
AT2G37400	d	composite (exponential+Voigt)	0.031	0.5	3.155	1	0.861	0.768	0.139	0.07	0.037	1.061	0.836	0.659	0.254	0.061	0.003	Compound
AT2G37550	d	composite (exponential+Voigt)	0	0.5	1.746	1	0.914	0.389	0.075	0.035	0.047	1	0.914	0.39	0.066	0.047	0.043	Compound
AT2G37678	d	composite (exponential+Voigt)	0.001	0.5	2.159	1	0.889	0.551	0.119	0.069	0.095	1	0.89	0.55	0.12	0.086	0.078	Compound
AT2G37760	d	composite (exponential+Voigt)	0.014	0.5	2.405	1	0.846	0.492	0.214	0.114	0.104	1.029	0.758	0.563	0.202	0.116	0.104	Compound
AT2G37930	d	composite (exponential+Voigt)	0.006	0.5	3.054	1	0.873	0.648	0.214	0.11	0.032	1.039	0.817	0.643	0.252	0.107	0.03	Compound
AT2G38020	d	composite (exponential+Voigt)	0.002	0.5	2.612	1	0.783	0.621	0.108	0.054	0.035	1	0.785	0.618	0.118	0.026	0.006	Compound
AT2G38270	d	composite (exponential+Voigt)	0.003	0.5	3.234	1	0.757	0.673	0.286	0.106	0.092	0.985	0.797	0.646	0.287	0.107	0.092	Compound
AT2G38290	d	composite (exponential+Voigt)	0	0.5	2.53	1	1.145	0.736	0.098	0.03	0.032	1	1.144	0.737	0.089	0.044	0.025	Compound
AT2G38310	d	composite (exponential+Voigt)	0	0.5	2.127	1	0.936	0.541	0.178	0.102	0.051	1	0.936	0.541	0.175	0.107	0.047	Compound
AT2G38540	d	composite (exponential+Voigt)	0.001	0.5	4.347	1	0.836	0.803	0.29	0.081	0.03	1	0.841	0.796	0.298	0.057	0.012	Compound
AT2G38650	d	composite (exponential+Voigt)	0.001	0.5	1.997	1	0.864	0.498	0.142	0.062	0.052	1	0.863	0.499	0.132	0.08	0.041	Compound
AT2G38670	d	composite (exponential+Voigt)	0.004	0.5	2.874	1	0.877	0.7	0.107	0.049	0.067	1	0.879	0.698	0.117	0.025	0.006	Compound
AT2G38680	d	composite (exponential+Voigt)	0.005	0.5	3.501	1	0.878	0.813	0.175	0.097	0.081	0.985	0.926	0.771	0.192	0.082	0.088	Compound
AT2G38730	d	composite (exponential+Voigt)	0.002	0.5	2.248	1	0.906	0.585	0.097	0.097	0.107	0.998	0.911	0.578	0.129	0.092	0.084	Compound
AT2G38870	d	composite (exponential+Voigt)	0.011	0.5	2.364	1	0.934	0.614	0.179	0.112	0.248	0.998	0.938	0.608	0.203	0.173	0.167	Compound
AT2G39020	d	composite (exponential+Voigt)	0.001	0.5	2.902	1	1.141	0.816	0.225	0.086	0.063	1.001	1.14	0.817	0.213	0.113	0.04	Compound
AT2G39050	d	composite (exponential+Voigt)	0	0.5	3.266	1	0.912	0.744	0.147	0.049	0.072	0.999	0.914	0.742	0.148	0.048	0.072	Compound
AT2G39130	d	composite (exponential+Voigt)	0	0.5	2.176	1	0.908	0.559	0.095	0.057	0.017	1	0.908	0.558	0.099	0.049	0.022	Compound
AT2G39230	d	composite (exponential+Voigt)	0.014	0.5	2.348	1	0.957	0.605	0.21	0.03	0.166	1.002	0.952	0.612	0.159	0.125	0.118	Compound
AT2G39250	d	composite (exponential+Voigt)	0.002	0.5	3.157	1	1.159	0.945	0.253	0.054	0.042	1	1.159	0.945	0.25	0.064	0.004	Compound
AT2G39290	d	composite (exponential+Voigt)	0.001	0.5	2.039	1	0.985	0.511	0.219	0.081	0.05	1	0.985	0.511	0.212	0.1	0.024	Compound
AT2G39375	d	composite (exponential+Voigt)	0	0.5	2.483	1	0.793	0.581	0.134	0.062	0.083	1.002	0.787	0.586	0.132	0.063	0.082	Compound
AT2G39380	d	composite (exponential+Voigt)	0	0.5	2.485	1	0.794	0.581	0.134	0.062	0.083	1.002	0.788	0.587	0.132	0.064	0.082	Compound
AT2G39460	d	composite (exponential+Voigt)	0.014	0.5	3.342	1	0.75	0.748	0.244	0.113	0.117	0.997	0.81	0.659	0.292	0.099	0.117	Compound
AT2G39560	d	composite (exponential+Voigt)	0.017	0.5	2.898	1	0.81	0.715	0.148	0.137	0.048	1.038	0.806	0.626	0.237	0.13	0.043	Compound
AT2G39700	d	composite (exponential+Voigt)	0.001	0.5	3.044	1	0.858	0.667	0.221	0.071	0.065	1.002	0.852	0.673	0.213	0.088	0.054	Compound
AT2G39770	d	composite (exponential+Voigt)	0	0.5	2.172	1	0.864	0.549	0.119	0.043	0.029	1	0.863	0.55	0.113	0.054	0.021	Compound
AT2G39780	d	composite (exponential+Voigt)	0.005	0.5	3.958	1	0.771	0.738	0.262	0.094	0.064	1	0.783	0.723	0.278	0.058	0.013	Compound
AT2G39920	d	composite (exponential+Voigt)	0.049	0.5	1.97	1	0.888	0.366	0.277	0.141	0.021	1.056	0.718	0.495	0.274	0.14	0.005	Compound
AT2G40060	d	composite (exponential+Voigt)	0.005	0.5	2.652	1	0.819	0.612	0.159	0.083	0.071	1.028	0.782	0.596	0.208	0.06	0.072	Compound
AT2G40160	d	composite (exponential+Voigt)	0.001	0.5	2.077	1	0.916	0.529	0.083	0.033	0.068	1	0.917	0.528	0.085	0.053	0.046	Compound
AT2G40280	d	composite (exponential+Voigt)	0	0.5	2.787	1	1.116	0.804	0.109	0.053	0.044	1	1.116	0.804	0.107	0.055	0.043	Compound
AT2G40316	d	composite (exponential+Voigt)	0.003	0.5	2.79	1	0.794	0.643	0.191	0.099	0.049	1.017	0.788	0.611	0.227	0.095	0.048	Compound
AT2G40510	d	composite (exponential+Voigt)	0.004	0.5	2.952	1	0.808	0.669	0.203	0.109	0.108	1.021	0.801	0.629	0.246	0.104	0.107	Compound
AT2G40590	d	composite (exponential+Voigt)	0.004	0.5	1.979	1	0.813	0.502	0.122	0.095	0.164	0.998	0.818	0.494	0.151	0.121	0.114	Compound
AT2G09170	d	composite (exponential+Voigt)	0.001	0.5	2.535	1	1.062	0.686	0.176	0.009	0.024	1.001	1.062	0.686	0.17	0.029	0.001	Compound
AT2G40765	d	composite (exponential+Voigt)	0.001	0.5	3.243	1	0.781	0.662	0.284	0.095	0.103	0.992	0.802	0.649	0.284	0.096	0.103	Compound
AT2G09190	d	composite (exponential+Voigt)	0.005	0.5	4.341	1	0.828	0.777	0.318	0.081	0.084	1	0.837	0.765	0.327	0.076	0.017	Compound
AT2G40800	d	composite (exponential+Voigt)	0.002	0.5	2.609	1	0.79	0.618	0.124	0.074	0.033	1	0.794	0.611	0.142	0.035	0.009	Compound
AT2G40830	d	composite (exponential+Voigt)	0	0.5	1.654	1	0.88	0.366	0.128	0.07	0.05	1	0.88	0.366	0.122	0.082	0.043	Compound
AT2G40880	d	composite (exponential+Voigt)	0	0.5	1.951	1	0.871	0.484	0.09	0.053	0.072	1	0.872	0.483	0.093	0.065	0.058	Compound
AT2G40950	d	composite (exponential+Voigt)	0	0.5	1.683	1	0.892	0.374	0.12	0.06	0.048	1	0.892	0.374	0.112	0.074	0.04	Compound
AT2G40970	d	composite (exponential+Voigt)	0	0.5	1.699	1	0.902	0.384	0.13	0.089	0.046	1	0.902	0.384	0.131	0.088	0.047	Compound
AT2G41160	d	composite (exponential+Voigt)	0	0.5	1.667	1	0.926	0.364	0.117	0.054	0.034	1	0.926	0.364	0.112	0.065	0.025	Compound
AT2G41170	d	composite (exponential+Voigt)	0	0.5	2.063	1	1.076	0.529	0.121	0.082	0.1	1	1.076	0.529	0.116	0.095	0.091	Compound
AT2G41312	d	composite (exponential+Voigt)	0.001	0	0	1	1.047	0.928	0.113	0.146	0.203	0.992	1.071	0.907	0.122	0.138	0.207	Above permitted interpolation iterations
AT2G41340	d	composite (exponential+Voigt)	0.005	0.5	2.077	1	0.846	0.526	0.037	0.051	0.059	1	0.846	0.525	0.052	0.012	0.003	Compound
AT2G41375	d	composite (exponential+Voigt)	0.009	0.5	2.236	1	0.819	0.487	0.16	0.098	0.117	1.027	0.743	0.539	0.161	0.097	0.117	Compound
AT2G41510	d	composite (exponential+Voigt)	0.032	0.5	2.56	1	0.8	0.693	0.062	0.181	0.054	1.048	0.785	0.588	0.185	0.181	0.001	Compound
AT2G41540	d	composite (exponential+Voigt)	0.001	0.5	2.084	1	0.908	0.524	0.183	0.054	0.044	1	0.908	0.524	0.178	0.071	0.013	Compound
AT2G41830	d	composite (exponential+Voigt)	0	0.5	2.008	1	1.046	0.504	0.068	0.037	0.021	1	1.046	0.504	0.068	0.037	0.021	Compound
AT2G41870	d	composite (exponential+Voigt)	0.038	0.5	2.764	1	0.949	0.496	0.24	0.066	0.026	1.049	0.801	0.612	0.22	0.07	0.025	Compound
AT2G42230	d	composite (exponential+Voigt)	0	0.5	1.782	1	0.886	0.419	0.122	0.077	0.039	1	0.886	0.419	0.122	0.077	0.039	Compound
AT2G09345	d	composite (exponential+Voigt)	0	0.5	1.752	1	0.928	0.392	0.062	0.05	0.01	1	0.928	0.392	0.068	0.038	0.018	Compound
AT2G42320	d	composite (exponential+Voigt)	0	0.5	2.183	1	1.186	0.589	0.135	0.091	0.051	1	1.186	0.589	0.135	0.09	0.051	Compound
AT2G42390	d	composite (exponential+Voigt)	0.007	0.5	2.869	1	0.79	0.684	0.087	0.085	0.053	1	0.792	0.681	0.102	0.019	0.004	Compound
AT2G42430	d	composite (exponential+Voigt)	0.001	0.5	4.526	1	0.855	0.791	0.341	0.099	0.005	1	0.859	0.785	0.347	0.083	0.019	Compound
AT2G42590	d	composite (exponential+Voigt)	0.002	0.5	3.426	1	0.769	0.689	0.221	0.073	0.042	1	0.775	0.68	0.232	0.052	0.012	Compound
AT2G42620	d	composite (exponential+Voigt)	0.001	0.5	2.246	1	1.14	0.563	0.24	0.082	0.044	1	1.14	0.563	0.236	0.096	0.017	Compound
AT2G42680	d	composite (exponential+Voigt)	0.009	0.5	3.355	1	0.845	0.731	0.227	0.127	0.139	1.035	0.832	0.67	0.287	0.119	0.138	Compound
AT2G09400	d	composite (exponential+Voigt)	0.003	0.5	3.356	1	0.776	0.69	0.21	0.074	0.061	1	0.784	0.679	0.223	0.051	0.012	Compound
AT2G42870	d	composite (exponential+Voigt)	0.001	0.5	1.794	1	1.069	0.399	0.11	0.058	0.107	1	1.069	0.399	0.102	0.088	0.085	Compound
AT2G42960	d	composite (exponential+Voigt)	0	0.5	2.109	1	0.87	0.535	0.107	0.077	0.072	1	0.871	0.534	0.112	0.076	0.068	Compound
AT2G43020	d	composite (exponential+Voigt)	0	0.501	1.897	1	1.126	0.448	0.115	0.064	0.072	1	1.126	0.448	0.104	0.081	0.065	Compound
AT2G43090	d	composite (exponential+Voigt)	0.005	0	0	1	0.733	0.748	0.236	0.072	0.072	1	0.738	0.743	0.245	0.039	0.008	Above permitted interpolation iterations
AT2G43130	d	composite (exponential+Voigt)	0	0.5	2.369	1	1.119	0.664	0.114	0.049	0.045	1	1.119	0.665	0.106	0.063	0.038	Compound
AT2G43140	d	composite (exponential+Voigt)	0.001	0.5	2.731	1	0.852	0.62	0.108	0.042	0.143	1.006	0.832	0.637	0.102	0.045	0.142	Compound
AT2G43240	d	composite (exponential+Voigt)	0	0.5	1.699	1	0.889	0.386	0.119	0.045	0.029	1	0.889	0.386	0.115	0.057	0.016	Compound
AT2G43540	d	composite (exponential+Voigt)	0.006	0.5	3.226	1	0.865	0.602	0.311	0.144	0.037	1.019	0.808	0.647	0.302	0.147	0.036	Compound
AT2G43640	d	composite (exponential+Voigt)	0	0.5	2.127	1	0.847	0.533	0.158	0.094	0.101	1.001	0.845	0.535	0.147	0.109	0.096	Compound
AT2G43780	d	composite (exponential+Voigt)	0	0.5	3.448	1	0.97	0.799	0.215	0.09	0.087	1.001	0.968	0.801	0.211	0.101	0.079	Compound
AT2G43795	d	composite (exponential+Voigt)	0.001	0.5	3.229	1	0.943	0.726	0.109	0.055	0.248	1.007	0.92	0.745	0.103	0.058	0.247	Compound
AT2G43890	d	composite (exponential+Voigt)	0.033	0.5	4.085	1	1.158	0.711	0.467	0.091	0.057	1	1.105	0.822	0.347	0.151	0.054	Compound
AT2G43980	d	composite (exponential+Voigt)	0	0.5	2.87	1	0.953	0.734	0.123	0.063	0.043	0.998	0.958	0.729	0.133	0.057	0.041	Compound
AT2G43990	d	composite (exponential+Voigt)	0	0.5	1.559	1	1.096	0.296	0.125	0.076	0.065	1	1.096	0.296	0.117	0.089	0.058	Compound
AT2G44060	d	composite (exponential+Voigt)	0.018	0.5	2.866	1	0.812	0.706	0.14	0.054	0.051	1.038	0.804	0.623	0.225	0.049	0.002	Compound
AT2G44100	d	composite (exponential+Voigt)	0.002	0.5	3.038	1	0.753	0.658	0.159	0.066	0.031	1	0.757	0.653	0.169	0.035	0.008	Compound
AT2G44160	d	composite (exponential+Voigt)	0.034	0.5	3.344	1	0.849	0.804	0.167	0.069	0.057	1.057	0.845	0.676	0.276	0.072	0.005	Compound
AT2G44190	d	composite (exponential+Voigt)	0.006	0.5	2.355	1	1.027	0.624	0.174	0.226	0.083	0.999	1.028	0.621	0.213	0.162	0.112	Compound
AT2G44310	d	composite (exponential+Voigt)	0	0.5	2.276	1	0.996	0.603	0.121	0.073	0.062	1	0.996	0.603	0.117	0.079	0.06	Compound
AT2G44350	d	composite (exponential+Voigt)	0.002	0.5	3.307	1	0.853	0.75	0.179	0.076	0.063	0.99	0.885	0.722	0.19	0.067	0.067	Compound
AT2G44380	d	composite (exponential+Voigt)	0.001	0.5	2.644	1	0.818	0.593	0.164	0.062	0.081	1.006	0.8	0.609	0.158	0.066	0.079	Compound
AT2G44610	d	composite (exponential+Voigt)	0.023	0.5	3.28	1	0.859	0.767	0.176	0.069	0.036	1.054	0.84	0.669	0.269	0.069	0.005	Compound
AT2G44620	d	composite (exponential+Voigt)	0.009	0.5	3.324	1	0.809	0.734	0.225	0.109	0.108	1.02	0.822	0.664	0.285	0.09	0.108	Compound
AT2G44660	d	composite (exponential+Voigt)	0	0.5	1.828	1	1.13	0.424	0.151	0.088	0.045	1	1.13	0.424	0.149	0.093	0.041	Compound
AT2G44800	d	composite (exponential+Voigt)	0.001	0.5	1.642	1	0.874	0.369	0.121	0.107	0.01	1	0.874	0.368	0.134	0.08	0.032	Compound
AT2G44980	d	composite (exponential+Voigt)	0.003	0.5	2.68	1	0.803	0.621	0.177	0.114	0.052	1.022	0.782	0.599	0.214	0.11	0.05	Compound
AT2G45050	d	composite (exponential+Voigt)	0	0.5	2.799	1	1.101	0.761	0.23	0.159	0.049	1	1.101	0.76	0.238	0.143	0.061	Compound
AT2G45070	d	composite (exponential+Voigt)	0.001	0.5	2.916	1	0.94	0.702	0.208	0.097	0.106	1.004	0.931	0.711	0.19	0.118	0.099	Compound
AT2G45140	d	composite (exponential+Voigt)	0	0.5	1.958	1	0.905	0.484	0.103	0.037	0.031	1	0.905	0.485	0.096	0.051	0.021	Compound
AT2G45245	d	composite (exponential+Voigt)	0.008	0.501	1.343	1	0.966	0.304	0.237	0.031	0.006	0.999	0.964	0.332	0.17	0.08	0.018	Compound
AT2G45290	d	composite (exponential+Voigt)	0.003	0.5	3.657	1	0.852	0.799	0.172	0.051	0.061	1	0.854	0.797	0.178	0.031	0.007	Compound
AT2G45300	d	composite (exponential+Voigt)	0.039	0.5	3.124	1	0.798	0.804	0.14	0.058	0.088	1.045	0.826	0.652	0.254	0.062	0.088	Compound
AT2G09605	d	composite (exponential+Voigt)	0.019	0.5	1.849	1	0.947	0.446	0.093	0.218	0.009	0.999	0.948	0.443	0.154	0.11	0.066	Compound
AT2G45695	d	composite (exponential+Voigt)	0.009	0.5	2.698	1	0.777	0.673	0.177	0.144	0.175	0.982	0.827	0.626	0.224	0.153	0.135	Compound
AT2G45710	d	composite (exponential+Voigt)	0.018	0.5	3.085	1	1.049	0.86	0.113	0.151	0.234	0.986	1.075	0.833	0.209	0.157	0.147	Compound
AT2G45790	d	composite (exponential+Voigt)	0.003	0.5	3.589	1	0.889	0.812	0.206	0.074	0.044	0.985	0.927	0.782	0.222	0.071	0.039	Compound
AT2G45820	d	composite (exponential+Voigt)	0	0.5	2.457	1	0.897	0.616	0.192	0.099	0.05	1	0.896	0.617	0.188	0.106	0.045	Compound
AT2G46000	d	composite (exponential+Voigt)	0.008	0.5	2.499	1	0.844	0.542	0.179	0.15	0.088	1.032	0.771	0.577	0.195	0.148	0.087	Compound
AT2G46110	d	composite (exponential+Voigt)	0.028	0.5	2.346	1	0.894	0.623	0.074	0.169	0.266	0.991	0.912	0.598	0.198	0.167	0.16	Compound
AT2G46170	d	composite (exponential+Voigt)	0	0.5	2.082	1	1	0.533	0.12	0.053	0.038	1	1	0.533	0.114	0.065	0.03	Compound
AT2G46210	d	composite (exponential+Voigt)	0.001	0.5	1.605	1	0.983	0.361	0.11	0.022	0.032	1	0.983	0.361	0.108	0.029	0.002	Compound
AT2G46505	d	composite (exponential+Voigt)	0.001	0.5	3.067	1	0.999	0.77	0.209	0.084	0.058	1.002	0.995	0.774	0.198	0.103	0.047	Compound
AT2G46540	d	composite (exponential+Voigt)	0.001	0.5	3.353	1	0.848	0.67	0.274	0.139	0.128	1.019	0.823	0.665	0.292	0.137	0.128	Compound
AT2G46920	d	composite (exponential+Voigt)	0	0.5	1.63	1	0.881	0.352	0.108	0.051	0.032	1	0.881	0.352	0.104	0.06	0.025	Compound
AT2G46980	d	composite (exponential+Voigt)	0.004	0.5	2.222	1	0.856	0.571	0.105	0.053	0.122	0.997	0.863	0.563	0.126	0.084	0.074	Compound
AT2G47020	d	composite (exponential+Voigt)	0.002	0.5	1.831	1	0.897	0.438	0.095	0.085	0.125	0.999	0.898	0.436	0.117	0.097	0.093	Compound
AT2G47170	d	composite (exponential+Voigt)	0.006	0.5	3.319	1	0.837	0.776	0.163	0.082	0.072	0.983	0.891	0.73	0.181	0.068	0.079	Compound
AT2G47310	d	composite (exponential+Voigt)	0	0.5	2.09	1	0.935	0.53	0.175	0.117	0.096	1	0.935	0.531	0.168	0.127	0.091	Compound
AT2G47320	d	composite (exponential+Voigt)	0.014	0.5	3.086	1	0.873	0.701	0.17	0.078	0.049	1.051	0.826	0.649	0.249	0.062	0.049	Compound
AT2G47470	d	composite (exponential+Voigt)	0.004	0.5	3.65	1	0.867	0.812	0.165	0.061	0.06	1	0.869	0.809	0.173	0.03	0.007	Compound
AT2G47480	d	composite (exponential+Voigt)	0.004	0.5	2.854	1	0.847	0.588	0.228	0.076	0.062	1.021	0.795	0.619	0.231	0.075	0.062	Compound
AT2G47490	d	composite (exponential+Voigt)	0	0.5	2.051	1	1.197	0.528	0.079	0.061	0.034	1	1.197	0.528	0.083	0.055	0.037	Compound
AT2G47600	d	composite (exponential+Voigt)	0.001	0.5	3.649	1	1.055	0.937	0.163	0.061	0.037	0.993	1.069	0.926	0.175	0.055	0.034	Compound
AT2G47610	d	composite (exponential+Voigt)	0.006	0.5	3.053	1	0.771	0.694	0.218	0.097	0.122	1.005	0.799	0.635	0.26	0.083	0.122	Compound
AT2G47640	d	composite (exponential+Voigt)	0.006	0.5	2.948	1	0.758	0.644	0.215	0.074	0.09	1	0.77	0.625	0.234	0.075	0.022	Compound
AT2G47650	d	composite (exponential+Voigt)	0	0.5	2.679	1	0.803	0.62	0.147	0.064	0.086	0.999	0.807	0.617	0.148	0.063	0.086	Compound
AT2G47730	d	composite (exponential+Voigt)	0.001	0.5	2.369	1	0.972	0.607	0.241	0.116	0.085	1	0.971	0.608	0.227	0.144	0.066	Compound
AT2G47780	d	composite (exponential+Voigt)	0.01	0.5	2.658	1	0.848	0.552	0.329	0.041	0.053	1.024	0.782	0.597	0.329	0.04	0.002	Compound
AT2G47840	d	composite (exponential+Voigt)	0.001	0.5	2.864	1	0.819	0.618	0.219	0.088	0.07	1.017	0.793	0.619	0.234	0.086	0.07	Compound
AT4G00100	d	composite (exponential+Voigt)	0.009	0.5	3.953	1	0.745	0.732	0.255	0.106	0.085	1	0.76	0.712	0.276	0.055	0.012	Compound
AT4G00240	d	composite (exponential+Voigt)	0	0.5	2.289	1	0.908	0.589	0.097	0.035	0.031	1	0.907	0.59	0.091	0.043	0.028	Compound
AT4G03585	d	composite (exponential+Voigt)	0	0.5	2.459	1	1.248	0.723	0.135	0.05	0.018	1	1.248	0.723	0.134	0.054	0.012	Compound
AT4G00400	d	composite (exponential+Voigt)	0	0.5	2.445	1	0.86	0.611	0.124	0.065	0.019	0.999	0.862	0.609	0.13	0.056	0.024	Compound
AT4G00490	d	composite (exponential+Voigt)	0.007	0.5	4.169	1	0.815	0.905	0.182	0.084	0.066	1	0.817	0.903	0.19	0.027	0.005	Compound
AT4G00585	d	composite (exponential+Voigt)	0.007	0.5	3.443	1	0.817	0.78	0.2	0.101	0.095	0.98	0.878	0.727	0.219	0.089	0.1	Compound
AT4G00670	d	composite (exponential+Voigt)	0.002	0.5	2.599	1	0.804	0.563	0.21	0.087	0.1	1.012	0.77	0.588	0.208	0.087	0.1	Compound
AT4G00690	d	composite (exponential+Voigt)	0.003	0	0	1	0.76	0.914	0.054	0.036	0.052	1	0.76	0.914	0.059	0.009	0.002	Above permitted interpolation iterations
AT4G00740	d	composite (exponential+Voigt)	0	0.5	2.103	1	1.016	0.544	0.093	0.048	0.047	1	1.016	0.544	0.087	0.057	0.044	Compound
AT4G00760	d	composite (exponential+Voigt)	0	0.5	2.591	1	0.995	0.695	0.105	0.054	0.023	1	0.996	0.694	0.108	0.049	0.025	Compound
AT4G00770	d	composite (exponential+Voigt)	0	0.5	2.819	1	1.098	0.806	0.095	0.048	0.005	0.999	1.099	0.805	0.101	0.036	0.013	Compound
AT4G00840	d	composite (exponential+Voigt)	0	0.5	2.596	1	0.876	0.636	0.166	0.092	0.072	1	0.875	0.637	0.163	0.095	0.071	Compound
AT4G00880	d	composite (exponential+Voigt)	0.007	0.5	4.918	1	0.971	0.772	0.421	0.094	0.06	1.015	0.921	0.815	0.402	0.121	0.029	Compound
AT4G01026	d	composite (exponential+Voigt)	0	0.5	1.937	1	1.151	0.469	0.121	0.072	0.049	1	1.151	0.469	0.117	0.079	0.045	Compound
AT4G03845	d	composite (exponential+Voigt)	0.001	0.5	1.331	1	1.019	0.302	0.155	0.038	0.027	1	1.019	0.307	0.14	0.058	0.011	Compound
AT4G01030	d	composite (exponential+Voigt)	0	0.5	1.872	1	0.953	0.45	0.134	0.069	0.04	1	0.953	0.45	0.13	0.078	0.034	Compound
AT4G01220	d	composite (exponential+Voigt)	0	0.5	1.636	1	0.933	0.336	0.086	0.056	0.043	1	0.933	0.336	0.084	0.06	0.041	Compound
AT4G01250	d	composite (exponential+Voigt)	0	0.5	1.529	1	0.938	0.269	0.055	0.037	0.043	1	0.938	0.269	0.053	0.042	0.039	Compound
AT4G01290	d	composite (exponential+Voigt)	0	0.5	2.017	1	0.837	0.505	0.108	0.058	0.039	1	0.837	0.505	0.106	0.061	0.038	Compound
AT4G01320	d	composite (exponential+Voigt)	0	0.5	2.559	1	0.887	0.641	0.116	0.045	0.034	1	0.888	0.64	0.117	0.047	0.032	Compound
AT4G01440	d	composite (exponential+Voigt)	0.001	0.5	2.585	1	1.183	0.747	0.193	0.1	0.088	1	1.182	0.748	0.179	0.123	0.076	Compound
AT4G01480	d	composite (exponential+Voigt)	0	0.5	2.352	1	0.818	0.556	0.197	0.043	0.011	1	0.818	0.556	0.197	0.045	0.002	Compound
AT4G01560	d	composite (exponential+Voigt)	0	0.5	1.917	1	0.911	0.47	0.158	0.103	0.094	1	0.911	0.471	0.149	0.116	0.088	Compound
AT4G01700	d	exponential	0.008	0.5	1.585	1	0.804	0.935	0.157	0.043	0.079	0.999	0.174	0.013	0	0	0	Resetted exponential
AT4G01840	d	composite (exponential+Voigt)	0.002	0.5	2.227	1	1.178	0.599	0.207	0.1	0.103	1	1.178	0.6	0.187	0.136	0.085	Compound
AT4G01895	d	composite (exponential+Voigt)	0.024	0.5	2.717	1	0.87	0.487	0.355	0.263	0.184	1.032	0.761	0.586	0.327	0.272	0.182	Compound
AT4G01990	d	composite (exponential+Voigt)	0.006	0.5	2.405	1	0.825	0.539	0.157	0.085	0.089	1.03	0.762	0.564	0.178	0.082	0.088	Compound
AT4G02010	d	composite (exponential+Voigt)	0	0.5	2.309	1	1.062	0.62	0.162	0.074	0.046	1	1.062	0.62	0.155	0.088	0.035	Compound
AT4G02030	d	composite (exponential+Voigt)	0	0.5	2.041	1	0.981	0.516	0.117	0.048	0.023	1	0.981	0.516	0.114	0.055	0.016	Compound
AT4G04055	d	composite (exponential+Voigt)	0.001	0.5	2.048	1	0.968	0.515	0.224	0.183	0.058	1	0.968	0.514	0.237	0.158	0.075	Compound
AT4G02040	d	composite (exponential+Voigt)	0	0.5	2.764	1	0.969	0.683	0.281	0.192	0.099	1	0.969	0.683	0.282	0.191	0.1	Compound
AT4G02140	d	composite (exponential+Voigt)	0.003	0.5	2.492	1	1.009	0.682	0.084	0.082	0.105	0.997	1.015	0.675	0.122	0.081	0.073	Compound
AT4G02150	d	composite (exponential+Voigt)	0	0.5	2.159	1	0.907	0.553	0.11	0.078	0.06	1	0.907	0.553	0.112	0.075	0.061	Compound
AT4G02290	d	composite (exponential+Voigt)	0.005	0.5	2.535	1	0.82	0.543	0.234	0.227	0.001	1.019	0.767	0.58	0.233	0.227	0.005	Compound
AT4G02340	d	composite (exponential+Voigt)	0	0.5	2.29	1	0.839	0.576	0.114	0.045	0.062	0.999	0.841	0.574	0.116	0.06	0.046	Compound
AT4G02405	d	composite (exponential+Voigt)	0.001	0.5	2.929	1	0.789	0.641	0.23	0.095	0.056	1.006	0.791	0.623	0.245	0.093	0.056	Compound
AT4G02500	d	composite (exponential+Voigt)	0	0.5	2.43	1	0.894	0.616	0.131	0.051	0.02	1	0.894	0.616	0.129	0.054	0.017	Compound
AT4G02620	d	composite (exponential+Voigt)	0.001	0.5	2.606	1	0.936	0.654	0.223	0.122	0.133	1.002	0.932	0.659	0.202	0.151	0.123	Compound
AT4G04225	d	composite (exponential+Voigt)	0.001	0.5	2.301	1	0.915	0.596	0.127	0.095	0.114	0.999	0.918	0.593	0.14	0.103	0.095	Compound
AT4G02640	d	composite (exponential+Voigt)	0	0.5	1.943	1	0.967	0.477	0.121	0.099	0.083	1	0.967	0.477	0.122	0.097	0.084	Compound
AT4G02710	d	composite (exponential+Voigt)	0.015	0.5	2.838	1	0.896	0.555	0.231	0.097	0.13	1.036	0.8	0.619	0.229	0.096	0.13	Compound
AT4G02890	d	composite (exponential+Voigt)	0.001	0.5	2	1	0.891	0.499	0.157	0.076	0.071	1	0.89	0.5	0.144	0.098	0.06	Compound
AT4G02930	d	composite (exponential+Voigt)	0.002	0.5	3.197	1	0.806	0.698	0.215	0.078	0.08	0.991	0.834	0.674	0.222	0.074	0.081	Compound
AT4G02980	d	composite (exponential+Voigt)	0	0.5	2.756	1	0.878	0.68	0.101	0.08	0.038	0.997	0.889	0.67	0.108	0.07	0.048	Compound
AT4G03270	d	composite (exponential+Voigt)	0.004	0	0	1	0.752	0.764	0.087	0.05	0.05	1	0.752	0.764	0.094	0.009	0	Above permitted interpolation iterations
AT4G03420	d	composite (exponential+Voigt)	0	0.5	1.854	1	0.978	0.441	0.12	0.049	0.021	1	0.978	0.441	0.118	0.055	0.014	Compound
AT4G03510	d	composite (exponential+Voigt)	0.001	0.5	2.261	1	1.23	0.632	0.154	0.093	0.121	1	1.23	0.633	0.139	0.117	0.112	Compound
AT4G04180	d	composite (exponential+Voigt)	0.005	0.5	1.966	1	0.84	0.497	0.079	0.055	0.131	0.998	0.845	0.489	0.112	0.082	0.075	Compound
AT4G04910	d	composite (exponential+Voigt)	0.001	0.5	2.58	1	0.874	0.909	0.146	0.05	0.027	0.999	0.874	0.909	0.154	0.024	0.001	Compound
AT4G05020	d	composite (exponential+Voigt)	0.001	0.5	2.022	1	0.884	0.506	0.195	0.075	0.051	1	0.884	0.507	0.187	0.096	0.028	Compound
AT4G05530	d	exponential	0.005	0.5	1.951	1	0.746	0.819	0.187	0.06	0.046	0.998	0.242	0.029	0	0	0	Resetted exponential
AT4G05590	d	composite (exponential+Voigt)	0.003	0.5	3.186	1	0.924	0.793	0.143	0.091	0.061	0.988	0.953	0.768	0.173	0.075	0.055	Compound
AT4G06744	d	composite (exponential+Voigt)	0	0.5	2.522	1	0.931	0.628	0.242	0.141	0.04	1	0.931	0.628	0.245	0.135	0.046	Compound
AT4G06746	d	composite (exponential+Voigt)	0.001	0.5	3.739	1	0.92	0.819	0.234	0.094	0.056	0.992	0.941	0.802	0.243	0.088	0.056	Compound
AT4G07390	d	composite (exponential+Voigt)	0.005	0.5	2.584	1	0.782	0.628	0.143	0.056	0.069	1.02	0.774	0.587	0.195	0.04	0.069	Compound
AT4G07950	d	composite (exponential+Voigt)	0.006	0.5	1.812	1	0.891	0.428	0.179	0.052	0.121	1.001	0.89	0.431	0.137	0.114	0.099	Compound
AT4G07990	d	composite (exponential+Voigt)	0.028	0.5	3.719	1	0.922	0.806	0.209	0.109	0.122	1.073	0.874	0.712	0.313	0.091	0.122	Compound
AT4G08230	d	composite (exponential+Voigt)	0	0.5	3.44	1	0.921	0.774	0.215	0.098	0.06	0.997	0.929	0.767	0.22	0.093	0.061	Compound
AT4G08520	d	composite (exponential+Voigt)	0.001	0.5	3.093	1	0.91	0.743	0.176	0.072	0.093	0.994	0.923	0.732	0.184	0.09	0.07	Compound
AT4G09350	d	composite (exponential+Voigt)	0.015	0.5	3.115	1	0.833	0.727	0.186	0.194	0.15	1.041	0.82	0.648	0.267	0.185	0.148	Compound
AT4G09500	d	composite (exponential+Voigt)	0.23	0.5	9.681	1	1.219	0.382	0.589	0.109	0.085	1.134	0.847	0.64	0.586	0.101	0.005	Compound
AT4G09520	d	composite (exponential+Voigt)	0	0.5	2.063	1	1.021	0.525	0.149	0.075	0.046	1	1.021	0.525	0.144	0.086	0.038	Compound
AT4G09750	d	exponential	0.011	0.5	1.989	1	0.785	0.848	0.191	0.089	0.062	0.996	0.249	0.031	0	0	0	Resetted exponential
AT4G09770	d	composite (exponential+Voigt)	0.008	0.5	4.062	1	1.024	1.019	0.18	0.009	0.094	1	1.024	1.019	0.18	0.029	0.006	Compound
AT4G09950	d	composite (exponential+Voigt)	0.005	0.5	3.176	1	0.977	0.808	0.193	0.151	0.205	0.99	0.997	0.789	0.231	0.169	0.157	Compound
AT4G10020	d	composite (exponential+Voigt)	0.012	0.5	2.77	1	0.814	0.813	0.177	0.05	0.11	0.999	0.814	0.813	0.185	0.034	0.001	Compound
AT4G10110	d	composite (exponential+Voigt)	0.005	0.5	2.587	1	0.769	0.635	0.155	0.103	0.126	1.017	0.772	0.587	0.205	0.097	0.125	Compound
AT4G10140	d	composite (exponential+Voigt)	0	0.5	2.016	1	0.87	0.506	0.101	0.064	0.025	1	0.87	0.506	0.104	0.058	0.029	Compound
AT4G10280	d	composite (exponential+Voigt)	0.012	0.5	3.188	1	0.75	0.739	0.205	0.105	0.066	0.975	0.828	0.672	0.229	0.089	0.073	Compound
AT4G10430	d	composite (exponential+Voigt)	0	0.5	2.172	1	0.833	0.546	0.138	0.099	0.07	1	0.834	0.545	0.142	0.094	0.072	Compound
AT4G11040	d	composite (exponential+Voigt)	0	0.5	2.503	1	1.146	0.65	0.198	0.05	0.013	1	1.146	0.65	0.198	0.052	0.004	Compound
AT4G11090	d	composite (exponential+Voigt)	0	0.5	2.203	1	0.919	0.567	0.115	0.061	0.031	1	0.919	0.567	0.114	0.062	0.03	Compound
AT4G11120	d	composite (exponential+Voigt)	0.001	0.5	2.644	1	0.93	0.664	0.179	0.059	0.051	1.001	0.927	0.668	0.165	0.083	0.034	Compound
AT4G11220	d	composite (exponential+Voigt)	0	0.5	2.298	1	0.916	0.588	0.161	0.069	0.048	1	0.915	0.589	0.153	0.085	0.037	Compound
AT4G11290	d	composite (exponential+Voigt)	0	0.5	3.904	1	1.126	1.013	0.214	0.068	0.016	1	1.126	1.013	0.214	0.067	0.017	Compound
AT4G11360	d	composite (exponential+Voigt)	0	0.5	3.241	1	1.085	0.854	0.245	0.127	0.087	1.001	1.083	0.856	0.235	0.144	0.078	Compound
AT4G11380	d	composite (exponential+Voigt)	0.009	0.5	2.357	1	0.821	0.558	0.109	0.061	0.039	1.036	0.76	0.558	0.165	0.034	0.04	Compound
AT4G11600	d	composite (exponential+Voigt)	0.003	0.5	2.953	1	0.749	0.655	0.244	0.108	0.094	0.99	0.785	0.623	0.253	0.107	0.094	Compound
AT4G11630	d	composite (exponential+Voigt)	0	0.5	2.288	1	0.902	0.585	0.129	0.06	0.057	1.001	0.901	0.587	0.12	0.073	0.052	Compound
AT4G12300	d	composite (exponential+Voigt)	0	0.5	2.326	1	0.829	0.578	0.152	0.093	0.096	0.999	0.831	0.576	0.154	0.1	0.087	Compound
AT4G12340	d	composite (exponential+Voigt)	0.002	0.5	2.15	1	0.973	0.553	0.167	0.069	0.078	1	0.972	0.555	0.148	0.101	0.062	Compound
AT4G12470	d	composite (exponential+Voigt)	0.007	0.5	3.742	1	0.905	0.89	0.147	0.051	0.084	1	0.906	0.889	0.154	0.025	0.005	Compound
AT4G12480	d	composite (exponential+Voigt)	0.025	0.5	3.385	1	0.738	0.804	0.178	0.068	0.129	0.963	0.853	0.708	0.206	0.055	0.133	Compound
AT4G12485	d	composite (exponential+Voigt)	0.011	0	0	1	0.732	0.784	0.199	0.077	0.1	1	0.736	0.78	0.208	0.03	0.006	Above permitted interpolation iterations
AT4G12650	d	composite (exponential+Voigt)	0	0.5	2.025	1	0.955	0.51	0.08	0.037	0.028	1	0.955	0.51	0.077	0.043	0.025	Compound
AT4G13070	d	composite (exponential+Voigt)	0.047	0.5	3.012	1	0.973	0.501	0.288	0.071	0.087	1.046	0.817	0.639	0.249	0.082	0.086	Compound
AT4G13270	d	composite (exponential+Voigt)	0	0.5	2.603	1	0.804	0.61	0.134	0.055	0.061	0.999	0.806	0.608	0.135	0.054	0.061	Compound
AT4G13560	d	composite (exponential+Voigt)	0.003	0.5	2.006	1	0.871	0.505	0.096	0.12	0.025	0.999	0.873	0.502	0.122	0.077	0.046	Compound
AT4G13577	d	composite (exponential+Voigt)	0.001	0.5	1.791	1	0.896	0.424	0.121	0.144	0.132	1	0.897	0.422	0.145	0.129	0.125	Compound
AT4G13830	d	composite (exponential+Voigt)	0	0.5	2.011	1	0.85	0.502	0.164	0.092	0.082	1	0.849	0.503	0.153	0.109	0.074	Compound
AT4G13860	d	composite (exponential+Voigt)	0.017	0.5	1.83	1	1.001	0.435	0.056	0.147	0.225	0.999	1.003	0.429	0.155	0.141	0.138	Compound
AT4G13950	d	composite (exponential+Voigt)	0.002	0.5	2.395	1	1.026	0.641	0.172	0.057	0.07	1.001	1.025	0.643	0.152	0.093	0.049	Compound
AT4G14150	d	composite (exponential+Voigt)	0.002	0.5	2.549	1	0.8	0.565	0.203	0.199	0.089	1.015	0.767	0.581	0.21	0.198	0.088	Compound
AT4G14320	d	composite (exponential+Voigt)	0.007	0.5	3.109	1	0.753	0.703	0.236	0.105	0.158	0.997	0.798	0.639	0.268	0.101	0.158	Compound
AT4G14455	d	composite (exponential+Voigt)	0.001	0.5	1.883	1	0.954	0.449	0.086	0.024	0.038	1	0.954	0.45	0.073	0.045	0.028	Compound
AT4G14620	d	composite (exponential+Voigt)	0	0.5	2.971	1	1.153	0.833	0.255	0.163	0.124	1	1.152	0.834	0.246	0.178	0.117	Compound
AT4G14700	d	composite (exponential+Voigt)	0.018	0.5	3.376	1	0.948	0.611	0.295	0.328	0.176	1.048	0.837	0.671	0.304	0.327	0.175	Compound
AT4G14710	d	composite (exponential+Voigt)	0.018	0.5	3.622	1	0.814	0.789	0.238	0.125	0.081	1.025	0.84	0.689	0.314	0.103	0.081	Compound
AT4G06215	d	composite (exponential+Voigt)	0.002	0.5	3.768	1	0.838	0.746	0.25	0.062	0.056	1	0.842	0.74	0.256	0.057	0.014	Compound
AT4G14716	d	exponential	0.009	0.5	2.253	1	0.751	0.825	0.221	0.088	0.057	0.995	0.293	0.047	0.001	0.001	0.001	Resetted exponential
AT4G14746	d	composite (exponential+Voigt)	0	0.5	1.877	1	0.855	0.457	0.096	0.058	0.049	1	0.855	0.457	0.093	0.062	0.047	Compound
AT4G14760	d	composite (exponential+Voigt)	0.002	0.5	2.864	1	0.825	0.591	0.249	0.135	0.092	1.013	0.789	0.617	0.246	0.135	0.092	Compound
AT4G14800	d	composite (exponential+Voigt)	0.011	0.5	4.327	1	0.815	0.875	0.223	0.081	0.098	1	0.819	0.871	0.232	0.033	0.007	Compound
AT4G14830	d	composite (exponential+Voigt)	0.015	0.5	2.772	1	0.819	0.52	0.334	0.124	0.173	1.002	0.77	0.6	0.269	0.163	0.166	Compound
AT4G14970	d	composite (exponential+Voigt)	0	0.5	1.81	1	0.985	0.418	0.14	0.1	0.118	1	0.985	0.418	0.13	0.115	0.112	Compound
AT4G15025	d	composite (exponential+Voigt)	0.001	0.5	2.85	1	0.773	0.631	0.189	0.074	0.016	1	0.777	0.624	0.199	0.055	0.015	Compound
AT4G15093	d	composite (exponential+Voigt)	0.001	0.5	2.391	1	0.843	0.598	0.129	0.088	0.03	0.998	0.847	0.593	0.141	0.071	0.038	Compound
AT4G15130	d	composite (exponential+Voigt)	0.003	0.5	2.648	1	0.818	0.597	0.174	0.054	0.117	1.024	0.781	0.596	0.203	0.044	0.117	Compound
AT4G15240	d	composite (exponential+Voigt)	0	0.5	2.078	1	1.02	0.533	0.105	0.057	0.021	1	1.02	0.533	0.106	0.056	0.022	Compound
AT4G15280	d	composite (exponential+Voigt)	0	0.5	1.776	1	0.891	0.399	0.024	0.047	0.003	1	0.891	0.399	0.025	0.043	0.014	Compound
AT4G15430	d	composite (exponential+Voigt)	0	0.5	3.167	1	1.137	0.881	0.229	0.124	0.078	1.001	1.136	0.882	0.222	0.136	0.072	Compound
AT4G15450	d	composite (exponential+Voigt)	0	0.5	2.168	1	1.148	0.58	0.114	0.063	0.018	1	1.148	0.58	0.115	0.06	0.021	Compound
AT4G15470	d	composite (exponential+Voigt)	0	0.5	2.737	1	0.971	0.715	0.116	0.056	0.042	1	0.972	0.714	0.118	0.055	0.041	Compound
AT4G15640	d	exponential	0.007	0.5	2.288	1	0.727	0.798	0.22	0.081	0.051	0.996	0.299	0.049	0.001	0.001	0.001	Resetted exponential
AT4G06340	d	composite (exponential+Voigt)	0.004	0.5	4.113	1	0.733	0.738	0.259	0.103	0.019	1	0.742	0.728	0.273	0.047	0.01	Compound
AT4G15940	d	composite (exponential+Voigt)	0.014	0.5	2.827	1	0.788	0.694	0.146	0.089	0.076	1.025	0.795	0.616	0.227	0.06	0.077	Compound
AT4G15960	d	composite (exponential+Voigt)	0.05	0.5	2.166	1	0.911	0.407	0.385	0.05	0.068	1.057	0.744	0.528	0.384	0.045	0.002	Compound
AT4G15990	d	composite (exponential+Voigt)	0.022	0.5	4.882	1	1.034	0.719	0.415	0.132	0.065	1.048	0.916	0.794	0.409	0.132	0.066	Compound
AT4G16008	d	composite (exponential+Voigt)	0.014	0.5	2.716	1	0.864	0.525	0.273	0.14	0.099	1.027	0.778	0.598	0.256	0.145	0.098	Compound
AT4G16015	d	composite (exponential+Voigt)	0.022	0.5	7.069	1	1.085	0.036	0.735	0.023	0.05	1	1.085	0.036	0.701	0.167	0.041	Compound
AT4G16146	d	composite (exponential+Voigt)	0.003	0.5	2.918	1	0.829	0.642	0.201	0.062	0.214	1.024	0.801	0.627	0.235	0.054	0.214	Compound
AT4G16350	d	composite (exponential+Voigt)	0.004	0.5	2.179	1	0.989	0.573	0.09	0.039	0.12	0.999	0.991	0.57	0.105	0.076	0.07	Compound
AT4G16360	d	composite (exponential+Voigt)	0	0.5	2.011	1	0.92	0.504	0.103	0.067	0.061	1	0.92	0.504	0.1	0.071	0.06	Compound
AT4G16370	d	composite (exponential+Voigt)	0	0.5	2.069	1	0.923	0.524	0.129	0.069	0.045	1	0.923	0.524	0.125	0.077	0.041	Compound
AT4G16380	d	composite (exponential+Voigt)	0.003	0.5	2.705	1	1.075	0.727	0.254	0.117	0.112	1.001	1.074	0.729	0.231	0.158	0.09	Compound
AT4G16442	d	composite (exponential+Voigt)	0	0.5	2.671	1	0.882	0.649	0.145	0.051	0.036	1.001	0.879	0.652	0.14	0.057	0.034	Compound
AT4G16444	d	composite (exponential+Voigt)	0.003	0.5	2.061	1	0.941	0.525	0.099	0.13	0.045	0.999	0.942	0.523	0.125	0.089	0.063	Compound
AT4G16447	d	composite (exponential+Voigt)	0.013	0.5	2.431	1	0.854	0.508	0.186	0.131	0.139	1.033	0.765	0.568	0.187	0.13	0.139	Compound
AT4G16660	d	composite (exponential+Voigt)	0.002	0.5	2.283	1	1.074	0.616	0.158	0.063	0.082	1.001	1.073	0.618	0.137	0.097	0.067	Compound
AT4G16695	d	composite (exponential+Voigt)	0.001	0.5	2.783	1	0.903	0.695	0.159	0.117	0.109	0.996	0.914	0.685	0.178	0.113	0.099	Compound
AT4G16770	d	composite (exponential+Voigt)	0	0.5	1.986	1	1.017	0.495	0.077	0.074	0.072	1	1.017	0.494	0.091	0.069	0.064	Compound
AT4G16940	d	composite (exponential+Voigt)	0.042	0.5	1.132	1	0.968	0.275	0.091	0.195	0.002	0.996	0.968	0.295	0.026	0.001	0	Compound
AT4G17080	d	composite (exponential+Voigt)	0	0.5	1.86	1	0.846	0.454	0.125	0.087	0.048	1	0.846	0.454	0.127	0.084	0.049	Compound
AT4G17090	d	composite (exponential+Voigt)	0.002	0.5	3.585	1	0.92	0.792	0.273	0.208	0.117	0.993	0.937	0.777	0.292	0.185	0.126	Compound
AT4G06665	d	composite (exponential+Voigt)	0.002	0.5	3.504	1	0.995	0.855	0.221	0.187	0.12	0.993	1.011	0.841	0.246	0.158	0.129	Compound
AT4G17098	d	composite (exponential+Voigt)	0.006	0.5	2.708	1	0.766	0.652	0.169	0.084	0.095	1.011	0.779	0.6	0.219	0.065	0.096	Compound
AT4G17100	d	composite (exponential+Voigt)	0.005	0.5	2.719	1	0.781	0.648	0.167	0.086	0.096	1.016	0.782	0.602	0.219	0.065	0.097	Compound
AT4G17220	d	composite (exponential+Voigt)	0.001	0.5	1.299	1	0.919	0.302	0.185	0.079	0.006	1	0.918	0.312	0.166	0.084	0.022	Compound
AT4G17240	d	composite (exponential+Voigt)	0	0.5	2.295	1	1.133	0.642	0.041	0.019	0.01	1	1.133	0.642	0.041	0.02	0.006	Compound
AT4G17260	d	composite (exponential+Voigt)	0	0.5	1.767	1	1.125	0.382	0.087	0.054	0.015	1	1.125	0.382	0.089	0.049	0.019	Compound
AT4G17380	d	composite (exponential+Voigt)	0.069	0.5	2.313	1	1.11	0.62	0.226	0.054	0.419	0.999	1.111	0.617	0.247	0.229	0.226	Compound
AT4G17390	d	composite (exponential+Voigt)	0.001	0.5	3.2	1	0.775	0.649	0.302	0.142	0.151	0.991	0.795	0.641	0.296	0.146	0.151	Compound
AT4G17420	d	composite (exponential+Voigt)	0	0.5	1.92	1	1.118	0.459	0.083	0.065	0.052	1	1.118	0.459	0.084	0.063	0.053	Compound
AT4G17430	d	composite (exponential+Voigt)	0.001	0.5	2.085	1	0.867	0.524	0.156	0.052	0.049	1	0.866	0.525	0.144	0.077	0.029	Compound
AT4G17680	d	composite (exponential+Voigt)	0.08	0.5	5.344	1	1.187	1.123	0.28	0.118	0.052	1.197	1.085	0.977	0.29	0.122	0.146	Compound
AT4G17720	d	composite (exponential+Voigt)	0	0.5	2.101	1	0.845	0.528	0.13	0.074	0.085	1	0.844	0.529	0.124	0.087	0.078	Compound
AT4G17830	d	composite (exponential+Voigt)	0.009	0.5	2.689	1	0.833	0.628	0.144	0.078	0.086	1.036	0.79	0.602	0.208	0.053	0.086	Compound
AT4G17870	d	composite (exponential+Voigt)	0.001	0.5	2.245	1	0.927	0.574	0.192	0.116	0.124	1.001	0.926	0.576	0.176	0.139	0.116	Compound
AT4G17880	d	composite (exponential+Voigt)	0.013	0.5	3.121	1	0.897	0.675	0.185	0.092	0.068	1.052	0.829	0.653	0.254	0.067	0.068	Compound
AT4G18030	d	composite (exponential+Voigt)	0	0.5	2.01	1	0.984	0.504	0.082	0.029	0.023	1	0.984	0.504	0.077	0.039	0.016	Compound
AT4G18040	d	composite (exponential+Voigt)	0.01	0.5	2.914	1	0.839	0.674	0.162	0.084	0.093	1.038	0.807	0.628	0.233	0.06	0.093	Compound
AT4G18270	d	composite (exponential+Voigt)	0	0.5	2.304	1	1.115	0.634	0.109	0.03	0.017	1	1.115	0.634	0.108	0.035	0.005	Compound
AT4G18400	d	composite (exponential+Voigt)	0.001	0.5	2.298	1	0.948	0.579	0.236	0.098	0.051	1	0.948	0.579	0.23	0.115	0.031	Compound
AT4G18460	d	composite (exponential+Voigt)	0.028	0.5	2.758	1	0.723	0.733	0.137	0.101	0.16	1.012	0.783	0.606	0.225	0.089	0.159	Compound
AT4G18580	d	composite (exponential+Voigt)	0.005	0.5	3.446	1	0.788	0.711	0.198	0.068	0.077	1	0.794	0.703	0.21	0.043	0.01	Compound
AT4G18670	d	composite (exponential+Voigt)	0.004	0.5	3.043	1	0.826	0.673	0.214	0.13	0.042	1.025	0.809	0.639	0.255	0.127	0.04	Compound
AT4G19045	d	composite (exponential+Voigt)	0.002	0.5	2.444	1	0.861	0.601	0.163	0.051	0.098	1.001	0.857	0.606	0.147	0.088	0.074	Compound
AT4G19110	d	composite (exponential+Voigt)	0.025	0.5	2.856	1	0.857	0.707	0.111	0.053	0.037	1.059	0.814	0.626	0.219	0.045	0.002	Compound
AT4G19185	d	composite (exponential+Voigt)	0	0.5	1.998	1	0.857	0.501	0.084	0.064	0.056	0.999	0.858	0.499	0.093	0.06	0.053	Compound
AT4G19200	d	composite (exponential+Voigt)	0.002	0.5	3.314	1	0.765	0.684	0.199	0.079	0.042	1	0.772	0.674	0.213	0.046	0.011	Compound
AT4G19395	d	composite (exponential+Voigt)	0.002	0.501	1.747	1	1.181	0.357	0.032	0.083	0.023	1	1.181	0.356	0.059	0.043	0.037	Compound
AT4G19830	d	composite (exponential+Voigt)	0.011	0.5	2.344	1	0.831	0.49	0.2	0.086	0.055	1.026	0.752	0.554	0.188	0.088	0.055	Compound
AT4G19950	d	composite (exponential+Voigt)	0.001	0.5	1.938	1	0.896	0.478	0.133	0.047	0.04	1	0.896	0.479	0.125	0.066	0.024	Compound
AT4G20350	d	composite (exponential+Voigt)	0.003	0.5	3.681	1	0.879	0.658	0.329	0.124	0.075	1.015	0.836	0.689	0.325	0.124	0.075	Compound
AT4G20460	d	composite (exponential+Voigt)	0.115	0.5	4.4	1	1.181	0.982	0.091	0.078	0.059	1.146	0.928	1.012	0.246	0.043	0.002	Compound
AT4G20890	d	composite (exponential+Voigt)	0	0.5	3.218	1	0.914	0.748	0.147	0.05	0.034	0.998	0.92	0.742	0.15	0.046	0.036	Compound
AT4G20960	d	composite (exponential+Voigt)	0	0.5	2.523	1	0.8	0.604	0.133	0.075	0.05	0.998	0.806	0.599	0.136	0.072	0.052	Compound
AT4G21140	d	composite (exponential+Voigt)	0.002	0.5	2.731	1	0.786	0.632	0.184	0.073	0.112	1.013	0.782	0.604	0.219	0.06	0.112	Compound
AT4G21150	d	composite (exponential+Voigt)	0	0.5	2.625	1	0.936	0.673	0.125	0.055	0.032	1	0.936	0.673	0.124	0.057	0.031	Compound
AT4G21215	d	composite (exponential+Voigt)	0	0.5	1.959	1	1.032	0.482	0.122	0.099	0.084	1	1.032	0.482	0.122	0.098	0.084	Compound
AT4G21326	d	composite (exponential+Voigt)	0	0.5	2.056	1	0.867	0.519	0.092	0.065	0.024	1	0.868	0.518	0.099	0.054	0.03	Compound
AT4G21400	d	composite (exponential+Voigt)	0	0.5	2.058	1	0.825	0.518	0.052	0.019	0.017	1	0.825	0.518	0.055	0.013	0.003	Compound
AT4G21410	d	composite (exponential+Voigt)	0	0.5	2.048	1	0.861	0.516	0.075	0.035	0.034	1	0.861	0.516	0.076	0.038	0.03	Compound
AT4G21570	d	composite (exponential+Voigt)	0	0.5	1.955	1	0.878	0.484	0.078	0.035	0.024	1	0.878	0.484	0.075	0.039	0.022	Compound
AT4G21890	d	composite (exponential+Voigt)	0.001	0.5	1.524	1	0.941	0.291	0.129	0.061	0.082	1	0.941	0.292	0.111	0.09	0.07	Compound
AT4G22220	d	composite (exponential+Voigt)	0.004	0.5	3.722	1	0.82	0.766	0.266	0.093	0.084	0.985	0.866	0.728	0.277	0.088	0.085	Compound
AT4G22240	d	composite (exponential+Voigt)	0	0.5	3.155	1	0.821	0.667	0.233	0.081	0.071	0.999	0.826	0.663	0.234	0.08	0.071	Compound
AT4G22250	d	composite (exponential+Voigt)	0.006	0.5	2.458	1	0.811	0.519	0.226	0.105	0.196	1.016	0.757	0.568	0.211	0.11	0.196	Compound
AT4G22290	d	composite (exponential+Voigt)	0	0.5	1.801	1	0.979	0.428	0.145	0.051	0.024	1	0.979	0.428	0.143	0.058	0.011	Compound
AT4G22305	d	composite (exponential+Voigt)	0.014	0.5	4.954	1	1.024	0.948	0.173	0.017	0.118	1.082	0.984	0.885	0.177	0.018	0.152	Compound
AT4G22310	d	composite (exponential+Voigt)	0.015	0.5	3.439	1	0.796	0.768	0.228	0.103	0.103	1.019	0.828	0.673	0.295	0.087	0.103	Compound
AT4G22550	d	composite (exponential+Voigt)	0.002	0.5	2.383	1	1.021	0.64	0.155	0.076	0.133	1	1.021	0.641	0.145	0.113	0.106	Compound
AT4G22740	d	composite (exponential+Voigt)	0	0.5	2.034	1	0.98	0.513	0.148	0.086	0.059	1	0.98	0.513	0.143	0.096	0.054	Compound
AT4G22755	d	composite (exponential+Voigt)	0	0.5	2.751	1	1.009	0.724	0.07	0.092	0.076	1.002	1.004	0.729	0.065	0.102	0.063	Compound
AT4G22830	d	composite (exponential+Voigt)	0.016	0.5	3.089	1	0.851	0.546	0.358	0.104	0.09	1.017	0.781	0.621	0.313	0.15	0.056	Compound
AT4G23100	d	composite (exponential+Voigt)	0.006	0.5	3.605	1	0.825	0.784	0.223	0.074	0.076	0.982	0.88	0.738	0.238	0.066	0.079	Compound
AT4G23420	d	composite (exponential+Voigt)	0.019	0.5	2.817	1	0.906	0.54	0.238	0.113	0.045	1.038	0.799	0.617	0.231	0.113	0.045	Compound
AT4G23460	d	composite (exponential+Voigt)	0	0.5	2.145	1	0.845	0.544	0.087	0.046	0.043	0.999	0.847	0.542	0.093	0.047	0.037	Compound
AT4G23500	d	composite (exponential+Voigt)	0.002	0.5	2.189	1	1.114	0.565	0.159	0.032	0.041	1	1.114	0.565	0.157	0.04	0.003	Compound
AT4G23570	d	composite (exponential+Voigt)	0.001	0.501	1.86	1	1.051	0.432	0.098	0.036	0.049	1	1.051	0.433	0.085	0.058	0.039	Compound
AT4G23650	d	composite (exponential+Voigt)	0	0.5	2.315	1	0.867	0.585	0.11	0.048	0.029	1	0.867	0.585	0.109	0.05	0.028	Compound
AT4G23710	d	composite (exponential+Voigt)	0.011	0.5	3.548	1	0.803	0.765	0.251	0.103	0.134	1.016	0.832	0.681	0.306	0.092	0.134	Compound
AT4G23850	d	composite (exponential+Voigt)	0.002	0.5	2.529	1	0.802	0.612	0.103	0.044	0.04	1	0.803	0.61	0.112	0.025	0.006	Compound
AT4G23885	d	composite (exponential+Voigt)	0	0.5	2.248	1	0.899	0.574	0.126	0.058	0.059	1.001	0.898	0.576	0.116	0.072	0.054	Compound
AT4G23930	d	composite (exponential+Voigt)	0.005	0.501	1.654	1	1.157	0.325	0.066	0.145	0.05	1	1.157	0.324	0.104	0.087	0.072	Compound
AT4G24015	d	composite (exponential+Voigt)	0	0.5	2.597	1	1.068	0.66	0.271	0.136	0.041	1	1.068	0.66	0.27	0.138	0.038	Compound
AT4G07195	d	composite (exponential+Voigt)	0.002	0.5	3.618	1	0.867	0.676	0.354	0.086	0.015	1.017	0.836	0.687	0.354	0.097	0.009	Compound
AT4G24080	d	composite (exponential+Voigt)	0.033	0.5	3.253	1	1.231	0.512	0.527	0.177	0.011	0.997	1.228	0.592	0.384	0.223	0.076	Compound
AT4G24190	d	composite (exponential+Voigt)	0.001	0.5	3.123	1	1.15	0.892	0.188	0.07	0.064	1.002	1.147	0.895	0.173	0.095	0.051	Compound
AT4G24413	d	composite (exponential+Voigt)	0.048	0.5	3.465	1	1.097	0.669	0.066	0.004	0.001	1.091	0.92	0.752	0.064	0.004	0.035	Compound
AT4G24415	d	composite (exponential+Voigt)	0	0.5	2.193	1	1.072	0.651	0.075	0.004	0.001	1	1.072	0.651	0.075	0.006	0	Compound
AT4G24450	d	composite (exponential+Voigt)	0.003	0.5	2.554	1	1.163	0.737	0.174	0.055	0.084	1.001	1.162	0.739	0.148	0.098	0.064	Compound
AT4G24510	d	composite (exponential+Voigt)	0.001	0.5	2.126	1	1.138	0.552	0.18	0.072	0.05	1	1.138	0.552	0.172	0.092	0.03	Compound
AT4G07275	d	composite (exponential+Voigt)	0.002	0.5	2.348	1	1.159	0.648	0.181	0.059	0.061	1	1.159	0.649	0.167	0.091	0.033	Compound
AT4G24615	d	composite (exponential+Voigt)	0.002	0.5	1.634	1	0.897	0.344	0.121	0.049	0.082	1	0.897	0.345	0.099	0.081	0.07	Compound
AT4G24700	d	composite (exponential+Voigt)	0.201	0.5	4.284	1	1.145	1.027	0.083	0.235	0.138	1.209	0.98	0.796	0.359	0.207	0.131	Compound
AT4G24840	d	composite (exponential+Voigt)	0	0.5	2.034	1	1.089	0.516	0.099	0.045	0.029	1	1.089	0.516	0.095	0.053	0.023	Compound
AT4G24890	d	composite (exponential+Voigt)	0.03	0.5	2.302	1	0.98	0.616	0.104	0.019	0.248	0.996	0.986	0.607	0.148	0.118	0.111	Compound
AT4G24920	d	composite (exponential+Voigt)	0.001	0.5	2.429	1	0.952	0.632	0.146	0.071	0.082	1.001	0.95	0.635	0.133	0.089	0.076	Compound
AT4G25090	d	composite (exponential+Voigt)	0	0.5	3.273	1	0.923	0.755	0.188	0.057	0.004	0.999	0.926	0.752	0.191	0.052	0.01	Compound
AT4G25310	d	composite (exponential+Voigt)	0.001	0.5	2.031	1	1.096	0.512	0.21	0.132	0.106	1	1.096	0.512	0.199	0.151	0.097	Compound
AT4G25340	d	composite (exponential+Voigt)	0.001	0.5	2.558	1	0.947	0.649	0.228	0.123	0.113	1.001	0.945	0.652	0.211	0.15	0.101	Compound
AT4G25560	d	composite (exponential+Voigt)	0.005	0.5	2.66	1	0.908	0.6	0.017	0.167	0.821	1.017	0.855	0.643	0.006	0.172	0.82	Compound
AT4G25990	d	composite (exponential+Voigt)	0.022	0.5	2.507	1	0.889	0.495	0.203	0.113	0.051	1.04	0.775	0.579	0.195	0.113	0.051	Compound
AT4G26130	d	composite (exponential+Voigt)	0	0.5	2.137	1	1.071	0.557	0.165	0.11	0.089	1	1.071	0.557	0.159	0.12	0.085	Compound
AT4G26288	d	composite (exponential+Voigt)	0.011	0.5	3.984	1	0.92	0.771	0.288	0.168	0.139	1.054	0.873	0.723	0.347	0.161	0.138	Compound
AT4G26290	d	composite (exponential+Voigt)	0.018	0.5	2.528	1	1.205	0.714	0.291	0.11	0.271	1.001	1.204	0.716	0.239	0.217	0.213	Compound
AT4G26410	d	composite (exponential+Voigt)	0.002	0.5	3.458	1	0.808	0.694	0.262	0.078	0.066	1	0.815	0.683	0.27	0.081	0.022	Compound
AT4G26570	d	composite (exponential+Voigt)	0	0.5	2.492	1	1.058	0.69	0.111	0.044	0.029	1	1.058	0.691	0.107	0.052	0.024	Compound
AT4G26780	d	composite (exponential+Voigt)	0.002	0.5	3.296	1	1.158	0.871	0.299	0.105	0.061	1	1.158	0.871	0.291	0.128	0.027	Compound
AT4G26795	d	composite (exponential+Voigt)	0	0.5	2.592	1	1.031	0.705	0.134	0.074	0.024	1	1.031	0.705	0.137	0.069	0.028	Compound
AT4G26790	d	composite (exponential+Voigt)	0.001	0.5	2.685	1	1.031	0.738	0.098	0.088	0.024	0.998	1.034	0.734	0.117	0.059	0.036	Compound
AT4G26810	d	composite (exponential+Voigt)	0.022	0.5	3.809	1	0.984	0.638	0.322	0.074	0.102	1.036	0.874	0.726	0.302	0.08	0.101	Compound
AT4G26910	d	composite (exponential+Voigt)	0.003	0.5	3.186	1	0.806	0.695	0.168	0.055	0.059	1	0.809	0.69	0.177	0.037	0.009	Compound
AT4G07735	d	composite (exponential+Voigt)	0.025	0.5	2.736	1	0.722	0.727	0.135	0.052	0.073	1.01	0.781	0.604	0.216	0.046	0.073	Compound
AT4G26990	d	composite (exponential+Voigt)	0	0.5	1.914	1	0.856	0.473	0.15	0.062	0.036	1	0.856	0.473	0.145	0.074	0.024	Compound
AT4G27070	d	composite (exponential+Voigt)	0.007	0.5	4.083	1	0.899	0.894	0.233	0.073	0.13	0.98	0.961	0.842	0.249	0.064	0.132	Compound
AT4G27080	d	composite (exponential+Voigt)	0.001	0.5	3.36	1	0.891	0.763	0.162	0.055	0.034	1	0.893	0.76	0.169	0.034	0.008	Compound
AT4G27320	d	composite (exponential+Voigt)	0.001	0.5	2.594	1	0.823	0.593	0.188	0.059	0.047	1.004	0.809	0.606	0.176	0.072	0.042	Compound
AT4G27440	d	composite (exponential+Voigt)	0.001	0.5	2.994	1	0.895	0.726	0.158	0.086	0.066	0.994	0.91	0.712	0.173	0.081	0.061	Compound
AT4G07855	d	composite (exponential+Voigt)	0.001	0.5	2.024	1	0.863	0.507	0.117	0.055	0.083	1	0.862	0.508	0.108	0.077	0.069	Compound
AT4G27530	d	composite (exponential+Voigt)	0.028	0.5	3.34	1	0.854	0.794	0.171	0.076	0.013	1.057	0.845	0.675	0.276	0.072	0.005	Compound
AT4G27860	d	composite (exponential+Voigt)	0.002	0.5	2.786	1	0.764	0.64	0.211	0.127	0.049	1.003	0.78	0.608	0.232	0.125	0.048	Compound
AT4G27870	d	composite (exponential+Voigt)	0	0.5	2.41	1	0.853	0.595	0.129	0.047	0.042	1.001	0.85	0.599	0.122	0.056	0.039	Compound
AT4G27940	d	composite (exponential+Voigt)	0.001	0.5	2.014	1	0.867	0.506	0.12	0.114	0.067	1	0.868	0.504	0.132	0.096	0.074	Compound
AT4G27950	d	composite (exponential+Voigt)	0.003	0.5	2.498	1	0.992	0.641	0.241	0.08	0.073	1	0.992	0.642	0.226	0.116	0.034	Compound
AT4G27960	d	composite (exponential+Voigt)	0	0.5	2.543	1	0.86	0.624	0.146	0.055	0.069	1	0.86	0.624	0.142	0.072	0.055	Compound
AT4G27990	d	composite (exponential+Voigt)	0.003	0.5	3.919	1	0.813	0.756	0.255	0.094	0.046	1	0.823	0.743	0.27	0.058	0.013	Compound
AT4G28150	d	composite (exponential+Voigt)	0	0.5	1.774	1	1.066	0.425	0.18	0.08	0.025	1	1.066	0.425	0.179	0.084	0.02	Compound
AT4G28160	d	composite (exponential+Voigt)	0.028	0.5	3.106	1	0.953	0.557	0.358	0.122	0.033	1.05	0.821	0.645	0.356	0.122	0.005	Compound
AT4G28240	d	composite (exponential+Voigt)	0.031	0.5	2.232	1	0.876	0.43	0.206	0.117	0.097	1.041	0.745	0.538	0.185	0.121	0.096	Compound
AT4G28350	d	composite (exponential+Voigt)	0.001	0.5	2.27	1	0.858	0.579	0.106	0.053	0.08	0.998	0.862	0.574	0.116	0.068	0.057	Compound
AT4G28480	d	composite (exponential+Voigt)	0	0.5	2.058	1	1.218	0.53	0.123	0.061	0.049	1	1.218	0.53	0.116	0.075	0.041	Compound
AT4G28570	d	composite (exponential+Voigt)	0	0.5	2.003	1	0.822	0.5	0.117	0.055	0.042	1	0.821	0.501	0.111	0.064	0.038	Compound
AT4G28590	d	composite (exponential+Voigt)	0.004	0.5	3.173	1	0.83	0.689	0.229	0.131	0.131	1.025	0.816	0.651	0.271	0.126	0.13	Compound
AT4G28750	d	composite (exponential+Voigt)	0.001	0.5	2.998	1	0.761	0.642	0.265	0.105	0.104	0.991	0.786	0.625	0.265	0.106	0.104	Compound
AT4G28840	d	composite (exponential+Voigt)	0	0.5	1.578	1	0.938	0.417	0.155	0.02	0.007	1	0.938	0.419	0.147	0.034	0.002	Compound
AT4G29010	d	composite (exponential+Voigt)	0.019	0.5	2.909	1	0.728	0.729	0.175	0.066	0.061	1.003	0.79	0.622	0.239	0.057	0.061	Compound
AT4G29130	d	composite (exponential+Voigt)	0.001	0.5	2.159	1	0.956	0.555	0.151	0.062	0.047	1	0.956	0.556	0.142	0.08	0.033	Compound
AT4G08055	d	composite (exponential+Voigt)	0.001	0.5	2.387	1	0.951	0.625	0.126	0.095	0.021	0.999	0.952	0.623	0.137	0.074	0.034	Compound
AT4G29190	d	composite (exponential+Voigt)	0.001	0.5	1.508	1	0.978	0.345	0.202	0.092	0.072	1	0.978	0.345	0.189	0.12	0.05	Compound
AT4G29400	d	composite (exponential+Voigt)	0.005	0.5	3.718	1	0.739	0.711	0.227	0.108	0.025	1	0.75	0.698	0.245	0.047	0.01	Compound
AT4G29410	d	composite (exponential+Voigt)	0.001	0.5	2.776	1	0.76	0.632	0.221	0.143	0.194	1	0.777	0.605	0.236	0.141	0.194	Compound
AT4G29430	d	composite (exponential+Voigt)	0	0.5	2.805	1	0.787	0.62	0.218	0.078	0.055	1.006	0.784	0.611	0.229	0.077	0.055	Compound
AT4G29480	d	composite (exponential+Voigt)	0.017	0.5	3.138	1	0.726	0.736	0.222	0.104	0.113	0.993	0.797	0.64	0.272	0.089	0.113	Compound
AT4G29680	d	composite (exponential+Voigt)	0	0.5	2.335	1	0.884	0.594	0.118	0.063	0.061	1	0.884	0.594	0.117	0.068	0.057	Compound
AT4G29720	d	composite (exponential+Voigt)	0.002	0.5	3.189	1	0.799	0.694	0.241	0.119	0.029	0.991	0.829	0.667	0.255	0.104	0.041	Compound
AT4G29735	d	composite (exponential+Voigt)	0.001	0.5	3.379	1	0.842	0.664	0.283	0.104	0.099	1.013	0.821	0.666	0.292	0.103	0.099	Compound
AT4G29800	d	composite (exponential+Voigt)	0.047	0.5	1.921	1	0.873	0.366	0.355	0.027	0.068	1.053	0.715	0.485	0.355	0.01	0	Compound
AT4G29810	d	composite (exponential+Voigt)	0.004	0.5	2.513	1	0.803	0.595	0.147	0.046	0.031	1.026	0.77	0.579	0.189	0.044	0.014	Compound
AT4G29960	d	composite (exponential+Voigt)	0	0.5	2.222	1	0.88	0.564	0.119	0.056	0.059	1.001	0.878	0.566	0.11	0.067	0.055	Compound
AT4G30080	d	composite (exponential+Voigt)	0	0.5	1.898	1	0.973	0.457	0.117	0.063	0.055	1	0.973	0.457	0.109	0.076	0.049	Compound
AT4G30400	d	composite (exponential+Voigt)	0.051	0.5	4.016	1	0.898	0.906	0.223	0.092	0.046	1.081	0.892	0.736	0.342	0.108	0.011	Compound
AT4G30490	d	composite (exponential+Voigt)	0.001	0.5	1.763	1	0.883	0.408	0.127	0.076	0.107	1	0.883	0.409	0.116	0.099	0.095	Compound
AT4G30840	d	composite (exponential+Voigt)	0.016	0.5	2.943	1	0.896	0.718	0.107	0.063	0.127	1	0.899	0.713	0.125	0.026	0.006	Compound
AT4G30975	d	composite (exponential+Voigt)	0.002	0.5	2.191	1	0.863	0.561	0.091	0.028	0.081	0.998	0.867	0.557	0.1	0.056	0.046	Compound
AT4G31100	d	composite (exponential+Voigt)	0.001	0.5	2.261	1	1.049	0.596	0.202	0.114	0.091	1	1.049	0.597	0.19	0.135	0.08	Compound
AT4G31300	d	composite (exponential+Voigt)	0.004	0.5	3.098	1	0.796	0.715	0.181	0.09	0.074	0.985	0.842	0.675	0.196	0.079	0.079	Compound
AT4G31340	d	composite (exponential+Voigt)	0.002	0.5	2.744	1	0.782	0.626	0.176	0.072	0.048	1	0.788	0.616	0.191	0.056	0.016	Compound
AT4G31480	d	composite (exponential+Voigt)	0	0.5	2.212	1	0.9	0.566	0.119	0.058	0.038	1	0.9	0.567	0.115	0.064	0.035	Compound
AT4G31490	d	composite (exponential+Voigt)	0	0.5	1.928	1	1.002	0.468	0.105	0.055	0.049	1	1.002	0.468	0.098	0.067	0.044	Compound
AT4G31700	d	composite (exponential+Voigt)	0.007	0.5	3.458	1	0.824	0.74	0.249	0.125	0.169	1.023	0.831	0.675	0.3	0.118	0.169	Compound
AT4G31890	d	composite (exponential+Voigt)	0.001	0.5	2.312	1	0.866	0.592	0.112	0.064	0.098	0.997	0.872	0.585	0.127	0.08	0.07	Compound
AT4G31930	d	composite (exponential+Voigt)	0.002	0.5	2.495	1	0.963	0.666	0.101	0.098	0.104	0.997	0.97	0.658	0.134	0.091	0.082	Compound
AT4G31990	d	composite (exponential+Voigt)	0.005	0.5	4.273	1	0.774	0.797	0.25	0.086	0.061	1	0.78	0.791	0.26	0.041	0.008	Compound
AT4G32210	d	composite (exponential+Voigt)	0.005	0.5	3.096	1	0.888	0.746	0.179	0.162	0.057	0.99	0.913	0.722	0.214	0.118	0.074	Compound
AT4G32208	d	composite (exponential+Voigt)	0	0.5	2.529	1	1.05	0.675	0.189	0.071	0.019	1	1.05	0.675	0.188	0.074	0.013	Compound
AT4G32240	d	composite (exponential+Voigt)	0	0.5	2.51	1	0.879	0.628	0.153	0.095	0.096	0.999	0.881	0.626	0.156	0.101	0.088	Compound
AT4G32270	d	composite (exponential+Voigt)	0.017	0.5	2.636	1	0.797	0.677	0.109	0.095	0.04	1.038	0.786	0.596	0.203	0.086	0.036	Compound
AT4G32390	d	composite (exponential+Voigt)	0	0.5	2.461	1	0.978	0.653	0.115	0.049	0.038	1	0.977	0.654	0.11	0.057	0.034	Compound
AT4G32480	d	composite (exponential+Voigt)	0.001	0.5	2.199	1	1.081	0.581	0.187	0.117	0.126	1	1.081	0.582	0.171	0.14	0.117	Compound
AT4G32640	d	composite (exponential+Voigt)	0	0.5	2.262	1	0.853	0.571	0.098	0.041	0.023	1	0.853	0.571	0.098	0.041	0.023	Compound
AT4G33160	d	composite (exponential+Voigt)	0.003	0.5	2.707	1	0.798	0.649	0.093	0.076	0.023	1	0.8	0.646	0.107	0.022	0.005	Compound
AT4G33360	d	composite (exponential+Voigt)	0.025	0.5	3.096	1	0.738	0.761	0.185	0.084	0.079	1.007	0.803	0.641	0.259	0.067	0.079	Compound
AT4G33640	d	composite (exponential+Voigt)	0	0.5	2.336	1	0.912	0.594	0.192	0.108	0.089	1.001	0.911	0.596	0.181	0.125	0.081	Compound
AT4G33700	d	composite (exponential+Voigt)	0	0.5	2.512	1	0.871	0.618	0.175	0.083	0.053	1.001	0.869	0.62	0.169	0.093	0.048	Compound
AT4G33770	d	composite (exponential+Voigt)	0.001	0.5	2.102	1	0.978	0.532	0.209	0.08	0.058	1	0.978	0.532	0.199	0.105	0.032	Compound
AT4G34230	d	composite (exponential+Voigt)	0	0.5	2.791	1	0.796	0.64	0.17	0.071	0.077	0.996	0.81	0.628	0.174	0.068	0.078	Compound
AT4G34490	d	composite (exponential+Voigt)	0.024	0.5	3.131	1	0.823	0.762	0.159	0.071	0.039	1.044	0.825	0.652	0.256	0.067	0.01	Compound
AT4G34530	d	composite (exponential+Voigt)	0.001	0.501	1.563	1	1.162	0.295	0.134	0.075	0.076	1	1.162	0.295	0.122	0.096	0.066	Compound
AT4G34540	d	composite (exponential+Voigt)	0.001	0.5	1.485	1	0.991	0.312	0.16	0.07	0.053	1	0.991	0.312	0.151	0.091	0.035	Compound
AT4G34560	d	composite (exponential+Voigt)	0	0.5	2.92	1	1.069	0.795	0.186	0.145	0.076	0.999	1.071	0.793	0.196	0.129	0.083	Compound
AT4G34590	d	composite (exponential+Voigt)	0.001	0.5	2.098	1	1.2	0.55	0.125	0.14	0.102	1	1.2	0.549	0.14	0.119	0.109	Compound
AT4G34600	d	composite (exponential+Voigt)	0.007	0.5	2.45	1	0.986	0.66	0.105	0.172	0.167	0.996	0.994	0.649	0.175	0.142	0.135	Compound
AT4G34630	d	composite (exponential+Voigt)	0.003	0.5	2.406	1	1.175	0.653	0.269	0.14	0.134	1	1.175	0.654	0.245	0.182	0.112	Compound
AT4G34870	d	composite (exponential+Voigt)	0	0.5	2.855	1	0.938	0.711	0.172	0.106	0.096	1	0.939	0.71	0.174	0.107	0.093	Compound
AT4G34950	d	composite (exponential+Voigt)	0	0.501	1.507	1	0.986	0.278	0.104	0.08	0.052	1	0.986	0.278	0.104	0.079	0.052	Compound
AT4G34980	d	composite (exponential+Voigt)	0	0.5	2.401	1	1.088	0.661	0.147	0.092	0.043	1	1.088	0.661	0.148	0.09	0.044	Compound
AT4G35190	d	composite (exponential+Voigt)	0.004	0.5	1.874	1	1.112	0.424	0.005	0.054	0.037	1	1.112	0.424	0.019	0.004	0.001	Compound
AT4G35260	d	composite (exponential+Voigt)	0.002	0.5	2.354	1	0.929	0.603	0.175	0.071	0.088	1.001	0.926	0.607	0.153	0.104	0.075	Compound
AT4G35360	d	composite (exponential+Voigt)	0.001	0.5	2.266	1	0.832	0.556	0.073	0.067	0.068	1.003	0.822	0.565	0.066	0.078	0.055	Compound
AT4G35410	d	composite (exponential+Voigt)	0	0.5	2.212	1	0.886	0.569	0.098	0.07	0.08	0.999	0.889	0.565	0.113	0.073	0.064	Compound
AT4G35490	d	composite (exponential+Voigt)	0.003	0.5	3.266	1	0.749	0.669	0.215	0.077	0.061	1	0.758	0.656	0.23	0.055	0.013	Compound
AT4G35560	d	composite (exponential+Voigt)	0	0.5	2.015	1	1.213	0.507	0.144	0.061	0.02	1	1.213	0.507	0.143	0.065	0.015	Compound
AT4G35570	d	composite (exponential+Voigt)	0.015	0.5	2.552	1	0.869	0.512	0.207	0.062	0.082	1.031	0.776	0.584	0.196	0.063	0.082	Compound
AT4G35630	d	composite (exponential+Voigt)	0.001	0.5	2.666	1	1.029	0.723	0.136	0.05	0.08	1.001	1.027	0.725	0.124	0.075	0.065	Compound
AT4G09225	d	composite (exponential+Voigt)	0.003	0.5	3.093	1	1.015	0.815	0.103	0.039	0.052	1	1.016	0.814	0.109	0.022	0.005	Compound
AT4G35830	d	composite (exponential+Voigt)	0.012	0.5	3.224	1	0.757	0.744	0.202	0.094	0.064	0.975	0.834	0.678	0.225	0.08	0.07	Compound
AT4G35987	d	composite (exponential+Voigt)	0.005	0.5	1.276	1	0.945	0.278	0.198	0.05	0.076	1	0.945	0.285	0.165	0.102	0.04	Compound
AT4G36040	d	composite (exponential+Voigt)	0.001	0.5	2.302	1	1.038	0.604	0.227	0.13	0.106	1	1.038	0.605	0.213	0.154	0.093	Compound
AT4G36060	d	composite (exponential+Voigt)	0	0.5	2.314	1	0.962	0.606	0.15	0.122	0.126	1	0.963	0.605	0.156	0.125	0.118	Compound
AT4G36110	d	composite (exponential+Voigt)	0.005	0.5	2.419	1	0.913	0.674	0.026	0.079	0.002	1	0.913	0.674	0.041	0.008	0.002	Compound
AT4G36210	d	composite (exponential+Voigt)	0.015	0.5	2.974	1	0.848	0.704	0.154	0.057	0.035	1.047	0.817	0.637	0.236	0.053	0.003	Compound
AT4G36220	d	composite (exponential+Voigt)	0.012	0.5	3.383	1	0.917	0.696	0.23	0.124	0.091	1.055	0.845	0.677	0.285	0.117	0.09	Compound
AT4G36440	d	composite (exponential+Voigt)	0.004	0.5	3.969	1	0.753	0.728	0.267	0.099	0.053	1	0.766	0.712	0.284	0.059	0.013	Compound
AT4G36640	d	composite (exponential+Voigt)	0.002	0.5	2.652	1	0.92	0.653	0.202	0.07	0.085	1.003	0.912	0.662	0.176	0.107	0.069	Compound
AT4G36660	d	composite (exponential+Voigt)	0	0.5	2.436	1	1.228	0.707	0.152	0.068	0.041	1	1.228	0.707	0.146	0.08	0.031	Compound
AT4G36680	d	composite (exponential+Voigt)	0	0.5	2.378	1	0.889	0.6	0.157	0.062	0.043	1.001	0.888	0.602	0.149	0.077	0.033	Compound
AT4G09365	d	composite (exponential+Voigt)	0.045	0	0	1	0.805	0.889	0.057	0.028	0.213	1	0.805	0.889	0.066	0.011	0.002	Above permitted interpolation iterations
AT4G36808	d	composite (exponential+Voigt)	0	0.5	2.451	1	0.79	0.574	0.147	0.061	0.053	1.002	0.783	0.58	0.144	0.064	0.051	Compound
AT4G36810	d	composite (exponential+Voigt)	0	0.5	2.451	1	0.79	0.574	0.147	0.061	0.053	1.002	0.783	0.58	0.144	0.064	0.051	Compound
AT4G36940	d	composite (exponential+Voigt)	0	0.5	2.968	1	0.904	0.717	0.119	0.06	0.029	0.998	0.911	0.71	0.124	0.053	0.035	Compound
AT4G36945	d	composite (exponential+Voigt)	0	0.5	2.181	1	0.939	0.566	0.078	0.053	0.036	1	0.939	0.565	0.083	0.047	0.038	Compound
AT4G37110	d	composite (exponential+Voigt)	0.016	0.5	2.252	1	0.818	0.485	0.338	0.101	0.082	1.027	0.741	0.54	0.337	0.102	0.005	Compound
AT4G37400	d	composite (exponential+Voigt)	0.001	0	0	1	0.754	0.819	0.073	0.036	0.012	1	0.754	0.819	0.076	0	-0.001	Above permitted interpolation iterations
AT4G37540	d	composite (exponential+Voigt)	0	0.5	3.09	1	1.195	0.862	0.297	0.19	0.123	1	1.195	0.863	0.29	0.203	0.116	Compound
AT4G37608	d	composite (exponential+Voigt)	0.012	0.5	2.102	1	0.891	0.538	0.143	0.275	0.187	0.998	0.895	0.53	0.219	0.198	0.194	Compound
AT4G37790	d	composite (exponential+Voigt)	0	0.5	2.254	1	0.926	0.572	0.215	0.11	0.062	1	0.926	0.573	0.208	0.124	0.051	Compound
AT4G37820	d	composite (exponential+Voigt)	0.001	0.5	2.64	1	0.851	0.644	0.163	0.12	0.086	0.997	0.859	0.636	0.176	0.106	0.09	Compound
AT4G37895	d	composite (exponential+Voigt)	0.001	0.5	4.378	1	1.15	0.875	0.4	0.225	0.026	1	1.15	0.875	0.408	0.204	0.052	Compound
AT4G37910	d	composite (exponential+Voigt)	0	0.5	2.662	1	0.792	0.612	0.17	0.077	0.078	0.999	0.796	0.609	0.171	0.076	0.078	Compound
AT4G38020	d	composite (exponential+Voigt)	0.016	0.5	2.441	1	0.855	0.492	0.233	0.151	0.046	1.031	0.76	0.567	0.221	0.153	0.045	Compound
AT4G38050	d	composite (exponential+Voigt)	0	0.5	2.43	1	1.174	0.703	0.112	0.069	0.052	1	1.174	0.703	0.11	0.071	0.051	Compound
AT4G38090	d	composite (exponential+Voigt)	0.004	0.5	2.256	1	0.983	0.585	0.208	0.078	0.111	1.001	0.982	0.588	0.176	0.129	0.088	Compound
AT4G38200	d	composite (exponential+Voigt)	0	0.5	1.798	1	0.913	0.415	0.073	0.039	0.028	1	0.913	0.415	0.071	0.043	0.026	Compound
AT4G38270	d	composite (exponential+Voigt)	0.012	0.5	2.611	1	0.775	0.658	0.123	0.084	0.06	1.023	0.777	0.591	0.202	0.052	0.061	Compound
AT4G38310	d	composite (exponential+Voigt)	0.001	0.5	1.854	1	0.91	0.448	0.144	0.048	0.041	1	0.91	0.448	0.136	0.067	0.019	Compound
AT4G38490	d	composite (exponential+Voigt)	0.006	0.5	2.696	1	0.852	0.572	0.201	0.105	0.131	1.03	0.787	0.602	0.215	0.103	0.131	Compound
AT4G38500	d	composite (exponential+Voigt)	0	0.5	2.184	1	0.94	0.561	0.15	0.065	0.041	1	0.94	0.562	0.144	0.078	0.031	Compound
AT4G38510	d	composite (exponential+Voigt)	0.001	0.5	3.148	1	0.796	0.682	0.176	0.069	0.033	1	0.8	0.676	0.187	0.041	0.01	Compound
AT4G38650	d	composite (exponential+Voigt)	0.002	0.5	1.865	1	0.912	0.452	0.12	0.131	0.033	1	0.912	0.451	0.14	0.095	0.053	Compound
AT4G38710	d	composite (exponential+Voigt)	0.009	0.5	2.945	1	0.875	0.636	0.187	0.088	0.07	1.042	0.811	0.632	0.238	0.066	0.071	Compound
AT4G38790	d	composite (exponential+Voigt)	0	0.5	1.935	1	0.839	0.48	0.125	0.068	0.026	1	0.839	0.48	0.125	0.067	0.026	Compound
AT4G39110	d	composite (exponential+Voigt)	0	0.5	2.33	1	1.078	0.607	0.218	0.103	0.025	1	1.078	0.607	0.218	0.103	0.025	Compound
AT4G39170	d	composite (exponential+Voigt)	0.001	0.5	1.935	1	0.901	0.476	0.146	0.057	0.064	1	0.9	0.477	0.13	0.086	0.048	Compound
AT4G09815	d	composite (exponential+Voigt)	0	0.5	1.904	1	0.866	0.466	0.121	0.059	0.055	1	0.866	0.467	0.112	0.074	0.048	Compound
AT4G39180	d	composite (exponential+Voigt)	0	0.5	1.755	1	0.864	0.406	0.081	0.048	0.015	1	0.864	0.406	0.083	0.044	0.018	Compound
AT4G39235	d	composite (exponential+Voigt)	0.001	0.5	2.357	1	0.889	0.605	0.114	0.105	0.046	0.998	0.893	0.601	0.132	0.08	0.056	Compound
AT4G39260	d	composite (exponential+Voigt)	0.002	0.5	3.193	1	0.842	0.728	0.176	0.08	0.06	0.991	0.871	0.703	0.187	0.071	0.065	Compound
AT4G39300	d	composite (exponential+Voigt)	0.001	0.5	2.843	1	0.801	0.65	0.185	0.087	0.055	0.995	0.817	0.636	0.191	0.082	0.058	Compound
AT4G39361	d	composite (exponential+Voigt)	0.018	0.5	2.467	1	0.801	0.61	0.07	0.068	0.128	1	0.804	0.606	0.092	0.02	0.005	Compound
AT4G09845	d	composite (exponential+Voigt)	0.001	0.5	3.554	1	0.78	0.747	0.167	0.061	0.024	1	0.782	0.745	0.173	0.029	0.006	Compound
AT4G39363	d	composite (exponential+Voigt)	0	0.5	3.103	1	0.876	0.716	0.152	0.068	0.056	0.997	0.887	0.707	0.156	0.064	0.059	Compound
AT4G39690	d	composite (exponential+Voigt)	0.002	0.5	2.522	1	0.802	0.561	0.188	0.082	0.081	1.016	0.766	0.579	0.195	0.081	0.081	Compound
AT4G39838	d	composite (exponential+Voigt)	0	0.501	1.601	1	1.022	0.301	0.069	0.033	0.022	1	1.022	0.301	0.066	0.039	0.018	Compound
AT4G39840	d	composite (exponential+Voigt)	0	0.501	1.601	1	1.022	0.301	0.069	0.033	0.022	1	1.022	0.301	0.066	0.039	0.018	Compound
AT4G39860	d	composite (exponential+Voigt)	0.001	0.5	3.067	1	0.803	0.683	0.195	0.073	0.094	0.992	0.828	0.662	0.202	0.069	0.095	Compound
AT4G39980	d	composite (exponential+Voigt)	0.002	0.5	2.798	1	1.021	0.758	0.123	0.046	0.097	0.998	1.025	0.754	0.131	0.074	0.063	Compound
AT4G40045	d	composite (exponential+Voigt)	0	0.5	2.191	1	0.913	0.56	0.142	0.063	0.031	1	0.913	0.56	0.139	0.07	0.025	Compound
AT4G40060	d	composite (exponential+Voigt)	0	0.5	2.197	1	1.02	0.573	0.177	0.103	0.069	1	1.02	0.573	0.171	0.114	0.062	Compound
AT4G40070	d	composite (exponential+Voigt)	0.005	0.5	1.406	1	1.203	0.308	0.19	0.012	0.008	0.999	1.202	0.326	0.143	0.057	0.01	Compound
ATMG00040	d	composite (exponential+Voigt)	0.024	0.5	2.366	1	0.852	0.453	0.258	0.11	0.189	1.026	0.75	0.556	0.212	0.131	0.187	Compound
ATMG00820	d	composite (exponential+Voigt)	0.011	0.5	2.172	1	0.964	0.565	0.107	0.19	0.028	0.999	0.966	0.561	0.156	0.108	0.068	Compound
ATMG00840	d	composite (exponential+Voigt)	0.002	0.5	2.361	1	1.156	0.616	0.252	0.201	0.046	1	1.156	0.616	0.267	0.168	0.071	Compound
ATMG01060	d	composite (exponential+Voigt)	0.303	0.5	4.672	1	1.181	0.16	0.554	0.323	0.181	0.7	1.181	0.606	0.454	0.295	0.124	Compound
ATCG00320	d	composite (exponential+Voigt)	0.02	0.5	2.18	1	1.083	0.567	0.261	0.11	0.302	1	1.083	0.567	0.236	0.22	0.217	Compound
AT1G01190	e	composite (exponential+Voigt)	0.025	0.5	0.734	1	0.498	0.731	0.455	0.008	0.16	1	0.498	0.731	0.455	0.035	0.006	Compound
AT1G02160	e	exponential	0.052	0.5	2.694	1	0.616	0.787	0.231	0.141	0.156	0.984	0.36	0.08	0.004	0.004	0.004	Resetted exponential
AT1G02335	e	composite (exponential+Voigt)	0.002	0.5	7.911	1	0.889	0.813	0.615	0.34	0.384	0.984	0.903	0.829	0.589	0.352	0.384	Compound
AT1G02560	e	composite (exponential+Voigt)	0.006	0.5	4.78	1	0.744	0.782	0.338	0.114	0.065	1	0.76	0.763	0.356	0.065	0.013	Compound
AT1G02770	e	composite (exponential+Voigt)	0.17	0.5	6.465	1	0.412	0.954	0.398	0.283	0.101	1	0.643	0.648	0.525	0.218	0.041	Compound
AT1G02950	e	composite (exponential+Voigt)	0.02	0	0	1	0.652	0.81	0.166	0.136	0.076	1.001	0.649	0.811	0.176	0.015	0.003	Above permitted interpolation iterations
AT1G02952	e	exponential	0.022	0.5	1.338	1	0.679	0.977	0.109	0.133	0.07	0.999	0.126	0.006	0	0	0	Resetted exponential
AT1G03050	e	composite (exponential+Voigt)	0.056	0.5	1.274	1	0.738	0.203	1.165	0.195	0.086	1.041	0.579	0.357	1.162	0.185	0.012	Compound
AT1G03495	e	composite (exponential+Voigt)	0.002	0.5	3.617	1	0.728	0.663	0.329	0.124	0.077	1	0.742	0.643	0.336	0.135	0.043	Compound
AT1G04187	e	composite (exponential+Voigt)	0.02	0.5	3.742	1	0.713	0.773	0.316	0.194	0.04	0.973	0.813	0.68	0.339	0.193	0.039	Compound
AT1G04250	e	composite (exponential+Voigt)	0.001	0.5	5.139	1	0.639	0.689	0.411	0.112	0.028	1	0.653	0.672	0.422	0.093	0.017	Compound
AT1G04420	e	composite (exponential+Voigt)	0.013	0.5	5.604	1	0.664	0.783	0.429	0.165	0.073	1	0.714	0.718	0.466	0.121	0.023	Compound
AT1G04480	e	composite (exponential+Voigt)	0.024	0.5	3.564	1	0.714	0.781	0.275	0.115	0.151	0.981	0.812	0.672	0.316	0.106	0.151	Compound
AT1G04625	e	composite (exponential+Voigt)	0.034	0.501	23.997	1	0.776	0.836	0.225	0.096	0.637	1.024	0.839	0.687	0.309	0.093	0.637	Compound
AT1G04710	e	composite (exponential+Voigt)	0.005	0.5	4.731	1	0.713	0.741	0.359	0.112	0.074	1	0.733	0.715	0.377	0.084	0.017	Compound
AT1G04760	e	composite (exponential+Voigt)	0.097	0.5	4.849	1	0.695	1.039	0.321	0.235	0.169	0.897	0.93	0.875	0.383	0.203	0.171	Compound
AT1G04770	e	composite (exponential+Voigt)	0.012	0.5	2.803	1	0.677	0.662	0.26	0.219	0.175	0.97	0.761	0.601	0.266	0.219	0.175	Compound
AT1G04820	e	composite (exponential+Voigt)	0.001	0.5	5.176	1	1.106	1.162	0.373	0.092	0.046	0.998	1.108	1.161	0.374	0.099	0.014	Compound
AT1G05190	e	composite (exponential+Voigt)	0.001	0.5	4.267	1	0.704	0.661	0.408	0.208	0.098	1	0.717	0.644	0.411	0.217	0.086	Compound
AT1G05205	e	composite (exponential+Voigt)	0.01	0.5	2.853	1	0.68	0.657	0.307	0.227	0.071	0.978	0.752	0.595	0.322	0.222	0.073	Compound
AT1G05510	e	composite (exponential+Voigt)	0.128	0.5	4.105	1	0.992	0.995	0.166	0.135	0.347	1	1	0.988	0.193	0.031	0.007	Compound
AT1G05760	e	composite (exponential+Voigt)	0.001	0.5	4.358	1	0.876	0.704	0.405	0.351	0.24	1.009	0.851	0.721	0.404	0.351	0.24	Compound
AT1G05850	e	composite (exponential+Voigt)	0.002	0.5	4.607	1	0.727	0.747	0.332	0.098	0.041	1	0.738	0.734	0.344	0.065	0.013	Compound
AT1G06550	e	composite (exponential+Voigt)	0.036	0.5	3.577	1	0.776	0.844	0.229	0.075	0.105	1.028	0.84	0.687	0.307	0.092	0.105	Compound
AT1G07080	e	exponential	0.01	0.5	3.415	1	0.657	0.731	0.288	0.138	0.059	0.985	0.445	0.135	0.012	0.012	0.012	Resetted exponential
AT1G07590	e	composite (exponential+Voigt)	0.003	0.5	5.253	1	0.846	0.809	0.438	0.244	0.195	1	0.875	0.766	0.455	0.242	0.195	Compound
AT1G07600	e	composite (exponential+Voigt)	0.001	0.5	5.264	1	0.857	0.793	0.445	0.228	0.169	1	0.875	0.767	0.455	0.227	0.169	Compound
AT1G07770	e	composite (exponential+Voigt)	0.017	0.5	4.464	1	0.613	0.727	0.374	0.18	0.094	1	0.68	0.635	0.414	0.173	0.044	Compound
AT1G08110	e	composite (exponential+Voigt)	0	0.5	6.137	1	0.74	0.716	0.504	0.294	0.126	1	0.753	0.7	0.506	0.299	0.12	Compound
AT1G08340	e	composite (exponential+Voigt)	0.095	0.5	1.355	1	0.727	0.254	0.799	0.081	0.261	1.035	0.601	0.367	0.798	0.083	0.006	Compound
AT1G08640	e	composite (exponential+Voigt)	0.037	0.5	3.211	1	0.63	0.749	0.272	0.114	0.068	0.95	0.777	0.636	0.289	0.113	0.068	Compound
AT1G08810	e	composite (exponential+Voigt)	0.014	0.5	6.652	1	0.79	0.864	0.519	0.348	0.252	0.973	0.878	0.792	0.532	0.347	0.252	Compound
AT1G08830	e	composite (exponential+Voigt)	0.021	0.5	6.72	1	0.8	0.936	0.542	0.17	0.112	0.96	0.912	0.852	0.555	0.168	0.112	Compound
AT1G08840	e	composite (exponential+Voigt)	0.027	0.5	7.199	1	0.811	0.971	0.625	0.19	0.134	0.931	0.939	0.915	0.606	0.233	0.108	Compound
AT1G09130	e	composite (exponential+Voigt)	0.002	0.5	4.3	1	0.743	0.723	0.352	0.14	0.05	1	0.765	0.691	0.372	0.125	0.032	Compound
AT1G09310	e	composite (exponential+Voigt)	0	0.5	4.334	1	0.882	0.779	0.348	0.118	0.069	0.997	0.892	0.771	0.35	0.117	0.069	Compound
AT1G09690	e	composite (exponential+Voigt)	0.019	0.5	4.948	1	0.783	0.871	0.395	0.155	0.167	0.966	0.886	0.79	0.412	0.15	0.168	Compound
AT1G09740	e	composite (exponential+Voigt)	0.005	0.5	5.686	1	0.769	0.793	0.464	0.205	0.095	1	0.806	0.744	0.481	0.211	0.059	Compound
AT1G09795	e	composite (exponential+Voigt)	0.002	0.5	5.397	1	0.846	0.837	0.428	0.125	0.057	1	0.86	0.818	0.44	0.112	0.024	Compound
AT1G04723	e	composite (exponential+Voigt)	0	0.5	6.062	1	0.839	0.722	0.523	0.087	0.029	1.002	0.835	0.723	0.523	0.092	0.008	Compound
AT1G09800	e	composite (exponential+Voigt)	0.012	0.5	3.143	1	0.713	0.563	0.438	0.192	0.212	1.001	0.705	0.576	0.397	0.273	0.153	Compound
AT1G10522	e	composite (exponential+Voigt)	0.007	0.5	4.509	1	0.708	0.728	0.405	0.186	0.121	1	0.749	0.671	0.418	0.211	0.079	Compound
AT1G10670	e	composite (exponential+Voigt)	0.02	0.5	4.722	1	0.808	0.864	0.363	0.227	0.158	1.012	0.87	0.748	0.416	0.222	0.157	Compound
AT1G10865	e	composite (exponential+Voigt)	0.001	0.5	3.224	1	0.774	0.657	0.313	0.27	0.147	0.992	0.795	0.642	0.315	0.27	0.147	Compound
AT1G10960	e	composite (exponential+Voigt)	0.01	0.5	4.587	1	0.965	0.768	0.366	0.257	0.133	1.055	0.893	0.758	0.403	0.254	0.132	Compound
AT1G11410	e	composite (exponential+Voigt)	0.045	0.501	0.003	1	0.465	0.705	0.395	0.122	0.199	1	0.477	0.697	0.405	0.037	0.006	Compound
AT1G11475	e	composite (exponential+Voigt)	0.014	0.5	3.992	1	0.708	0.701	0.398	0.139	0.151	0.942	0.803	0.685	0.365	0.149	0.151	Compound
AT1G11600	e	composite (exponential+Voigt)	0	0.5	5.436	1	0.931	0.891	0.435	0.138	0.039	0.999	0.932	0.891	0.435	0.143	0.022	Compound
AT1G04883	e	composite (exponential+Voigt)	0.005	0.5	4.257	1	0.683	0.705	0.331	0.122	0.064	1	0.71	0.669	0.355	0.094	0.02	Compound
AT1G11840	e	composite (exponential+Voigt)	0.028	0.5	5.905	1	0.79	0.951	0.48	0.185	0.107	0.946	0.921	0.863	0.492	0.19	0.101	Compound
AT1G12020	e	composite (exponential+Voigt)	0.014	0.5	3.569	1	0.702	0.891	0.324	0.158	0.042	0.935	0.785	0.891	0.326	0.114	0.014	Compound
AT1G12040	e	composite (exponential+Voigt)	0.001	0.5	3.018	1	0.785	0.976	0.243	0.092	0.006	0.994	0.792	0.976	0.254	0.065	0.004	Compound
AT1G12940	e	composite (exponential+Voigt)	0.035	0.503	0.032	1	0.367	0.828	0.755	0.222	0.06	1	0.383	0.824	0.762	0.043	0.007	Compound
AT1G13245	e	composite (exponential+Voigt)	0.001	0.5	4.21	1	1.146	1.021	0.331	0.195	0.169	1.005	1.136	1.029	0.318	0.21	0.164	Compound
AT1G13300	e	composite (exponential+Voigt)	0.05	0.5	7.737	1	1.182	0.837	0.565	0.366	0.359	1.107	0.995	0.895	0.592	0.362	0.359	Compound
AT1G13400	e	composite (exponential+Voigt)	0.188	0.505	0.024	1	0.254	0.803	0.242	0.221	0.388	1	0.275	0.8	0.253	0.022	0.004	Compound
AT1G13610	e	composite (exponential+Voigt)	0.061	0.505	0.025	1	0.291	0.765	0.533	0.175	0.209	1	0.317	0.759	0.538	0.038	0.006	Compound
AT1G13670	e	exponential	0.005	0.5	2.264	1	0.713	0.963	0.262	0.098	0.041	0.996	0.295	0.048	0.001	0.001	0.001	Resetted exponential
AT1G13930	e	composite (exponential+Voigt)	0.023	0.5	3.819	1	0.781	0.853	0.233	0.103	0.093	0.965	0.89	0.762	0.262	0.086	0.098	Compound
AT1G14185	e	composite (exponential+Voigt)	0.011	0.509	0.028	1	0.266	0.658	0.923	0.051	0.109	1	0.279	0.654	0.923	0.042	0.006	Compound
AT1G14450	e	composite (exponential+Voigt)	0.047	0.5	4.61	1	0.78	0.925	0.322	0.167	0.107	1.019	0.873	0.748	0.403	0.16	0.107	Compound
AT1G14453	e	composite (exponential+Voigt)	0.016	0.5	4.269	1	0.801	0.833	0.343	0.121	0.112	1.013	0.858	0.728	0.376	0.139	0.112	Compound
AT1G15120	e	composite (exponential+Voigt)	0.03	0.5	4.437	1	0.812	0.944	0.291	0.123	0.103	0.959	0.939	0.839	0.323	0.105	0.107	Compound
AT1G15270	e	composite (exponential+Voigt)	0.055	0.5	4.424	1	0.75	0.93	0.325	0.128	0.137	1.015	0.865	0.737	0.389	0.149	0.137	Compound
AT1G15415	e	exponential	0.024	0.5	2.799	1	0.645	0.759	0.284	0.047	0.12	1	0.371	0.084	0.004	0.004	0.004	Resetted exponential
AT1G15520	e	exponential	0.07	0.5	1.853	1	0.578	0.844	0.162	0.12	0.199	0.995	0.225	0.024	0	0	0	Resetted exponential
AT1G15772	e	composite (exponential+Voigt)	0.302	0.5	4.974	1	1.113	1.164	0.092	0.729	0.572	1.221	0.998	0.822	0.442	0.695	0.562	Compound
AT1G15930	e	exponential	0.017	0.5	3.648	1	0.603	0.752	0.303	0.159	0.085	0.979	0.469	0.155	0.017	0.017	0.017	Resetted exponential
AT1G15990	e	composite (exponential+Voigt)	0.024	0.5	5.242	1	0.627	0.806	0.348	0.189	0.049	1	0.643	0.792	0.367	0.043	0.008	Compound
AT1G16730	e	composite (exponential+Voigt)	0.006	0.5	2.559	1	0.713	0.561	0.361	0.188	0.206	0.991	0.729	0.564	0.317	0.243	0.183	Compound
AT1G16960	e	composite (exponential+Voigt)	0.159	0.5	0.155	1	0.294	0.765	0.253	0.433	0.188	1	0.479	0.47	0.428	0.351	0.206	Compound
AT1G17090	e	composite (exponential+Voigt)	0.004	0.5	3.472	1	0.672	0.645	0.35	0.164	0.117	1	0.696	0.609	0.361	0.188	0.077	Compound
AT1G17100	e	composite (exponential+Voigt)	0.05	0.5	4.13	1	0.707	0.877	0.31	0.275	0.148	0.989	0.836	0.707	0.376	0.27	0.147	Compound
AT1G17650	e	composite (exponential+Voigt)	0.016	0.5	3.175	1	0.681	0.703	0.292	0.132	0.088	0.964	0.779	0.633	0.297	0.135	0.087	Compound
AT1G17700	e	composite (exponential+Voigt)	0.097	0.5	4.979	1	0.948	1.033	0.248	0.205	0.109	1.108	0.944	0.805	0.425	0.164	0.109	Compound
AT1G17745	e	exponential	0.032	0.5	3.051	1	0.6	0.896	0.35	0.088	0.166	0.995	0.404	0.104	0.007	0.007	0.007	Resetted exponential
AT1G18080	e	composite (exponential+Voigt)	0.013	0.5	3.426	1	0.727	0.74	0.281	0.134	0.069	0.982	0.805	0.661	0.305	0.132	0.069	Compound
AT1G18250	e	composite (exponential+Voigt)	0.229	0	0	1	0.637	1.098	0.198	0.46	0.311	1.023	0.854	0.716	0.388	0.444	0.306	Above permitted interpolation iterations
AT1G18810	e	composite (exponential+Voigt)	0	0.5	4.449	1	1.126	1.065	0.324	0.207	0.122	0.995	1.135	1.058	0.333	0.196	0.126	Compound
AT1G19910	e	composite (exponential+Voigt)	0.014	0.5	5.516	1	0.72	0.806	0.44	0.25	0.115	1	0.784	0.715	0.475	0.251	0.094	Compound
AT1G20340	e	composite (exponential+Voigt)	0.011	0.5	4.147	1	0.762	0.777	0.351	0.148	0.109	0.981	0.834	0.709	0.371	0.144	0.109	Compound
AT1G20850	e	composite (exponential+Voigt)	0.125	0.5	10.635	1	0.727	1.159	0.646	0.429	0.568	1.006	0.942	0.882	0.678	0.457	0.568	Compound
AT1G21310	e	composite (exponential+Voigt)	0.062	0.5	4.431	1	0.716	0.921	0.31	0.17	0.093	0.995	0.852	0.729	0.392	0.155	0.093	Compound
AT1G21313	e	composite (exponential+Voigt)	0.076	0.5	4.668	1	0.723	0.966	0.327	0.166	0.093	1.006	0.866	0.746	0.41	0.167	0.093	Compound
AT1G21350	e	composite (exponential+Voigt)	0.001	0.5	4.022	1	0.694	0.65	0.371	0.129	0.068	1	0.703	0.639	0.372	0.14	0.037	Compound
AT1G22300	e	composite (exponential+Voigt)	0.003	0.5	4.654	1	0.848	0.912	0.274	0.074	0.052	1	0.851	0.909	0.28	0.04	0.008	Compound
AT1G22440	e	composite (exponential+Voigt)	0	0.5	4.98	1	0.618	0.581	0.459	0.2	0.05	1	0.618	0.582	0.457	0.203	0.042	Compound
AT1G22690	e	composite (exponential+Voigt)	0.048	0.5	0.165	1	0.435	0.53	0.53	0.223	0.395	1	0.484	0.474	0.439	0.393	0.32	Compound
AT1G22840	e	composite (exponential+Voigt)	0.014	0.5	3.447	1	0.749	0.755	0.268	0.166	0.195	0.995	0.813	0.666	0.308	0.162	0.195	Compound
AT1G23100	e	composite (exponential+Voigt)	0	0.5	6.758	1	1.176	1.115	0.529	0.331	0.099	0.999	1.176	1.115	0.536	0.316	0.112	Compound
AT1G23130	e	composite (exponential+Voigt)	0.009	0.5	10.426	1	0.888	0.986	0.737	0.437	0.26	0.97	0.961	0.938	0.742	0.437	0.26	Compound
AT1G23205	e	composite (exponential+Voigt)	0.003	0.5	4.355	1	0.513	0.577	0.466	0.345	0.164	1	0.547	0.535	0.471	0.352	0.158	Compound
AT1G23410	e	composite (exponential+Voigt)	0.013	0.5	3.551	1	0.764	0.764	0.273	0.149	0.109	1	0.822	0.676	0.315	0.145	0.108	Compound
AT1G24270	e	composite (exponential+Voigt)	0.022	0.5	0.003	1	0.155	1.187	0.073	0.033	0.143	1	0.173	1.186	0.045	0.006	0.001	Compound
AT1G24450	e	exponential	0.012	0.5	2.755	1	0.68	0.755	0.258	0.087	0.08	0.994	0.367	0.082	0.004	0.004	0.004	Resetted exponential
AT1G24625	e	composite (exponential+Voigt)	0.007	0.5	4.575	1	0.951	0.983	0.301	0.109	0.087	0.972	1.014	0.939	0.318	0.112	0.076	Compound
AT1G26090	e	composite (exponential+Voigt)	0.008	0.5	4.986	1	0.745	0.849	0.326	0.12	0.059	1	0.754	0.84	0.339	0.046	0.009	Compound
AT1G26240	e	composite (exponential+Voigt)	0.054	0.5	3.593	1	0.721	1.043	0.269	0.19	0.206	0.936	0.786	1.043	0.329	0.115	0.014	Compound
AT1G26470	e	composite (exponential+Voigt)	0.012	0.5	4.372	1	0.749	0.773	0.278	0.088	0.112	1	0.759	0.762	0.291	0.048	0.01	Compound
AT1G26630	e	composite (exponential+Voigt)	0.009	0.5	5.553	1	0.756	0.952	0.401	0.118	0.073	1	0.764	0.946	0.411	0.047	0.009	Compound
AT1G26820	e	composite (exponential+Voigt)	0.036	0.505	0.034	1	0.352	0.703	0.492	0.153	0.152	1	0.363	0.7	0.499	0.033	0.005	Compound
AT1G26890	e	composite (exponential+Voigt)	0.001	0.5	0.98	1	0.497	0.456	0.704	0.17	0.043	1	0.497	0.457	0.704	0.172	0.017	Compound
AT1G26945	e	composite (exponential+Voigt)	0.078	0.5	6.147	1	0.865	1.061	0.39	0.558	0.093	1.06	0.938	0.83	0.509	0.558	0.056	Compound
AT1G27030	e	composite (exponential+Voigt)	0.006	0.5	5.908	1	0.708	0.827	0.468	0.144	0.042	1	0.733	0.798	0.488	0.084	0.015	Compound
AT1G27310	e	composite (exponential+Voigt)	0.001	0.5	4.648	1	0.784	0.721	0.417	0.218	0.115	1	0.797	0.7	0.425	0.228	0.097	Compound
AT1G27435	e	composite (exponential+Voigt)	0.003	0.5	4.045	1	1.08	0.899	0.332	0.175	0.196	1.012	1.053	0.921	0.305	0.205	0.186	Compound
AT1G27450	e	composite (exponential+Voigt)	0.016	0.5	5.613	1	0.717	0.895	0.415	0.138	0.101	1	0.73	0.884	0.429	0.052	0.009	Compound
AT1G27530	e	composite (exponential+Voigt)	0.028	0.5	4.284	1	0.717	0.823	0.351	0.175	0.133	0.972	0.831	0.711	0.385	0.167	0.133	Compound
AT1G28395	e	composite (exponential+Voigt)	0.027	0.5	4.649	1	0.696	0.667	0.494	0.147	0.22	1	0.718	0.649	0.44	0.265	0.126	Compound
AT1G28400	e	composite (exponential+Voigt)	0.002	0.5	3.79	1	0.712	0.637	0.373	0.218	0.147	1	0.715	0.624	0.392	0.23	0.108	Compound
AT1G28560	e	composite (exponential+Voigt)	0.01	0.5	4.507	1	0.797	0.691	0.386	0.065	0.116	1.001	0.793	0.698	0.377	0.098	0.02	Compound
AT1G28570	e	composite (exponential+Voigt)	0.003	0.5	5.517	1	1.079	0.951	0.458	0.2	0.121	1.017	1.039	0.979	0.449	0.205	0.12	Compound
AT1G29200	e	composite (exponential+Voigt)	0.21	0	0	1	0.642	0.851	0.049	0.217	0.411	1	0.645	0.85	0.081	0.012	0.002	Above permitted interpolation iterations
AT1G29418	e	exponential	0.032	0.5	3.022	1	0.578	0.786	0.255	0.161	0.105	0.98	0.402	0.106	0.007	0.007	0.007	Resetted exponential
AT1G06253	e	composite (exponential+Voigt)	0.052	0.5	4.672	1	0.873	1.1	0.275	0.259	0.212	0.919	1.033	0.989	0.356	0.221	0.2	Compound
AT1G29465	e	exponential	0.009	0.5	3.654	1	0.638	0.713	0.303	0.135	0.066	0.986	0.469	0.154	0.017	0.017	0.017	Resetted exponential
AT1G06267	e	composite (exponential+Voigt)	0.007	0.5	3.643	1	0.922	1.176	0.269	0.162	0.045	0.992	0.923	1.176	0.313	0.099	0.01	Compound
AT1G29960	e	composite (exponential+Voigt)	0.005	0.5	4.07	1	0.827	0.771	0.329	0.159	0.111	1.011	0.849	0.714	0.361	0.156	0.111	Compound
AT1G30230	e	composite (exponential+Voigt)	0.007	0.5	4.161	1	0.645	0.692	0.339	0.143	0.057	1	0.683	0.639	0.371	0.116	0.026	Compound
AT1G31320	e	composite (exponential+Voigt)	0.141	0.5	23.999	1	0.805	1.119	0.83	0.232	0.583	1.059	0.979	0.905	0.66	0.412	0.583	Compound
AT1G31710	e	composite (exponential+Voigt)	0.002	0.5	5.912	1	0.905	1.23	0.488	0.131	0.039	0.98	0.935	1.225	0.483	0.132	0.018	Compound
AT1G31812	e	composite (exponential+Voigt)	0.007	0.5	3.805	1	0.752	0.729	0.343	0.199	0.138	0.976	0.817	0.684	0.347	0.199	0.138	Compound
AT1G32100	e	composite (exponential+Voigt)	0.052	0.5	1.889	1	0.687	0.387	0.565	0.292	0.44	1.011	0.621	0.492	0.425	0.418	0.405	Compound
AT1G32240	e	composite (exponential+Voigt)	0.01	0.5	4.579	1	0.856	0.888	0.335	0.123	0.07	0.976	0.929	0.827	0.354	0.113	0.072	Compound
AT1G32350	e	composite (exponential+Voigt)	0.011	0.5	8.753	1	0.696	0.711	0.609	0.357	0.326	1	0.722	0.686	0.566	0.436	0.284	Compound
AT1G06537	e	composite (exponential+Voigt)	0.037	0.5	5.043	1	0.687	0.638	0.551	0.247	0.41	0.895	0.793	0.704	0.452	0.277	0.409	Compound
AT1G33102	e	composite (exponential+Voigt)	0.133	0.507	0.033	1	0.413	1.068	0.467	0.258	0.293	1	0.416	1.07	0.479	0.033	0.006	Compound
AT1G33140	e	composite (exponential+Voigt)	0.031	0.5	3.727	1	0.721	0.827	0.254	0.123	0.105	0.958	0.85	0.72	0.285	0.108	0.109	Compound
AT1G33330	e	composite (exponential+Voigt)	0.007	0.5	3.673	1	0.762	0.741	0.309	0.143	0.045	0.987	0.82	0.681	0.328	0.142	0.045	Compound
AT1G33960	e	exponential	0.329	0.5	1.452	1	0.637	0.902	0.125	0.066	0.514	0.999	0.148	0.009	0	0	0	Resetted exponential
AT1G34030	e	exponential	0.019	0.5	2.714	1	0.725	0.757	0.244	0.105	0.091	0.991	0.362	0.08	0.004	0.004	0.004	Resetted exponential
AT1G34670	e	composite (exponential+Voigt)	0.268	0.5	4.883	1	0.872	1.211	0.154	0.39	0.389	1.133	0.95	0.799	0.426	0.363	0.385	Compound
AT1G35560	e	composite (exponential+Voigt)	0.036	0.5	4.212	1	0.855	0.889	0.268	0.184	0.084	1.052	0.88	0.737	0.368	0.175	0.082	Compound
AT1G35720	e	composite (exponential+Voigt)	0	0.5	4.906	1	0.884	0.763	0.421	0.149	0.042	1.002	0.879	0.768	0.418	0.152	0.039	Compound
AT1G36320	e	composite (exponential+Voigt)	0.003	0.5	5.085	1	0.726	0.737	0.422	0.188	0.056	1	0.753	0.699	0.442	0.178	0.046	Compound
AT1G41880	e	composite (exponential+Voigt)	0.006	0.5	3.271	1	0.733	0.69	0.295	0.14	0.169	0.979	0.793	0.645	0.301	0.14	0.169	Compound
AT1G43020	e	composite (exponential+Voigt)	0.002	0.5	7.154	1	0.809	0.78	0.614	0.148	0.07	1	0.807	0.783	0.612	0.157	0.024	Compound
AT1G43560	e	composite (exponential+Voigt)	0.004	0.5	4.876	1	0.849	0.836	0.4	0.142	0.07	0.98	0.9	0.801	0.403	0.148	0.064	Compound
AT1G43790	e	composite (exponential+Voigt)	0.141	0	0	1	0.858	0.667	1.016	0.445	0.638	0.932	0.895	0.859	0.731	0.574	0.638	No predictable half-life
AT1G44575	e	composite (exponential+Voigt)	0.015	0.5	5.09	1	0.602	0.729	0.392	0.16	0.078	1	0.658	0.656	0.432	0.119	0.023	Compound
AT1G45201	e	composite (exponential+Voigt)	0.014	0.5	6.744	1	0.894	1.023	0.557	0.274	0.186	0.959	0.987	0.962	0.568	0.272	0.185	Compound
AT1G46264	e	composite (exponential+Voigt)	0.004	0.5	4.369	1	0.632	0.637	0.396	0.229	0.023	1	0.648	0.608	0.422	0.2	0.055	Compound
AT1G47410	e	composite (exponential+Voigt)	0.065	0.5	3.678	1	0.575	0.791	0.354	0.199	0.154	0.926	0.775	0.654	0.361	0.206	0.152	Compound
AT1G47420	e	composite (exponential+Voigt)	0.008	0.5	4.852	1	0.713	0.75	0.412	0.182	0.102	1	0.757	0.69	0.432	0.193	0.058	Compound
AT1G47820	e	composite (exponential+Voigt)	0.025	0.5	8.3	1	1.189	0.999	0.833	0.162	0.029	1.045	1.068	1.086	0.812	0.189	0.026	Compound
AT1G48355	e	composite (exponential+Voigt)	0.021	0.5	3.756	1	0.632	0.699	0.37	0.164	0.181	1	0.689	0.613	0.391	0.223	0.101	Compound
AT1G49010	e	composite (exponential+Voigt)	0.017	0.5	4.39	1	0.792	0.832	0.347	0.256	0.126	1.005	0.855	0.728	0.393	0.252	0.125	Compound
AT1G49140	e	composite (exponential+Voigt)	0.007	0.5	5.128	1	0.699	0.762	0.389	0.127	0.07	1	0.724	0.731	0.411	0.086	0.017	Compound
AT1G49410	e	composite (exponential+Voigt)	0.045	0.5	4.333	1	0.825	0.92	0.283	0.135	0.139	1.044	0.881	0.743	0.377	0.136	0.139	Compound
AT1G49750	e	composite (exponential+Voigt)	0.031	0.5	3.15	1	0.669	0.757	0.24	0.133	0.047	0.973	0.787	0.637	0.279	0.13	0.046	Compound
AT1G49960	e	composite (exponential+Voigt)	0	0.5	3.668	1	0.777	0.66	0.372	0.225	0.107	0.997	0.788	0.648	0.378	0.222	0.107	Compound
AT1G49970	e	composite (exponential+Voigt)	0.004	0.5	4.215	1	0.783	0.74	0.381	0.164	0.076	0.979	0.833	0.71	0.38	0.166	0.076	Compound
AT1G50010	e	composite (exponential+Voigt)	0.045	0.5	4.887	1	1	0.941	0.325	0.123	0.051	1.11	0.943	0.801	0.417	0.157	0.022	Compound
AT1G07647	e	composite (exponential+Voigt)	0.014	0.508	0.03	1	0.346	0.687	0.416	0.142	0.039	1	0.353	0.685	0.422	0.029	0.005	Compound
AT1G51200	e	composite (exponential+Voigt)	0.003	0.5	6.26	1	0.835	0.808	0.518	0.279	0.125	0.979	0.878	0.788	0.514	0.281	0.125	Compound
AT1G51380	e	exponential	0.002	0.5	2.313	1	0.674	0.943	0.28	0.056	0.042	0.999	0.302	0.05	0.001	0.001	0.001	Resetted exponential
AT1G51650	e	composite (exponential+Voigt)	0.002	0.5	3.584	1	0.716	0.648	0.352	0.189	0.119	1	0.728	0.626	0.368	0.2	0.088	Compound
AT1G52140	e	composite (exponential+Voigt)	0.001	0.5	3.306	1	0.883	0.941	0.271	0.08	0.039	0.999	0.883	0.941	0.276	0.076	0.006	Compound
AT1G52410	e	composite (exponential+Voigt)	0	0.5	5.969	1	0.786	1.206	0.49	0.037	0.025	1	0.786	1.206	0.49	0.041	0.007	Compound
AT1G07807	e	composite (exponential+Voigt)	0.001	0.5	4.526	1	0.701	0.686	0.369	0.089	0.051	1	0.705	0.681	0.372	0.091	0.019	Compound
AT1G52590	e	exponential	0.013	0.5	2.685	1	0.658	0.836	0.268	0.114	0.079	0.992	0.358	0.077	0.004	0.004	0.004	Resetted exponential
AT1G52618	e	composite (exponential+Voigt)	0.001	0.5	4.639	1	0.9	0.751	0.396	0.114	0.041	1.005	0.882	0.767	0.389	0.124	0.029	Compound
AT1G53070	e	composite (exponential+Voigt)	0.19	0.508	0.038	1	0.139	0.929	0.146	0.377	0.223	1	0.226	0.916	0.122	0.012	0.002	Compound
AT1G53670	e	composite (exponential+Voigt)	0.005	0.5	3.633	1	0.645	0.657	0.339	0.151	0.075	1	0.678	0.61	0.36	0.151	0.046	Compound
AT1G53690	e	exponential	0.012	0.5	1.622	1	0.671	0.875	0.143	0.094	0.049	0.998	0.182	0.014	0	0	0	Resetted exponential
AT1G54010	e	composite (exponential+Voigt)	0.044	0.5	0.007	1	0.458	0.883	0.378	0.221	0.09	1	0.466	0.881	0.389	0.03	0.005	Compound
AT1G54200	e	composite (exponential+Voigt)	0.01	0.5	5.132	1	0.695	0.805	0.355	0.147	0.034	1	0.711	0.788	0.373	0.053	0.01	Compound
AT1G54217	e	composite (exponential+Voigt)	0.097	0	0	1	0.56	0.856	0.07	0.11	0.298	1	0.561	0.856	0.085	0.011	0.002	Above permitted interpolation iterations
AT1G54220	e	composite (exponential+Voigt)	0.003	0.5	5.051	1	0.779	0.789	0.389	0.109	0.059	1	0.793	0.771	0.402	0.09	0.018	Compound
AT1G55020	e	composite (exponential+Voigt)	0.016	0.5	3.548	1	0.785	0.781	0.251	0.138	0.221	1.014	0.83	0.679	0.311	0.13	0.221	Compound
AT1G55200	e	exponential	0.039	0.5	1.57	1	0.591	0.993	0.145	0.154	0.132	0.997	0.172	0.012	0	0	0	Resetted exponential
AT1G55490	e	composite (exponential+Voigt)	0.033	0.5	3.658	1	0.645	0.758	0.335	0.133	0.099	0.942	0.791	0.665	0.337	0.136	0.099	Compound
AT1G55990	e	composite (exponential+Voigt)	0.007	0.503	0.039	1	0.42	0.61	0.625	0.17	0.071	1	0.465	0.563	0.639	0.157	0.02	Compound
AT1G56000	e	composite (exponential+Voigt)	0.012	0.5	4.314	1	0.779	0.8	0.353	0.174	0.207	0.991	0.844	0.72	0.385	0.166	0.207	Compound
AT1G56045	e	composite (exponential+Voigt)	0.021	0.5	3.398	1	0.661	0.702	0.335	0.133	0.278	0.944	0.781	0.647	0.317	0.142	0.278	Compound
AT1G56190	e	exponential	0.007	0.5	3.563	1	0.635	0.762	0.33	0.124	0.068	0.991	0.46	0.145	0.015	0.015	0.015	Resetted exponential
AT1G56280	e	composite (exponential+Voigt)	0.004	0.5	14.581	1	0.735	0.789	0.624	0.526	0.405	1	0.764	0.738	0.646	0.538	0.391	Compound
AT1G56320	e	composite (exponential+Voigt)	0.056	0.506	0.035	1	0.352	0.7	0.472	0.181	0.188	1	0.365	0.696	0.481	0.033	0.005	Compound
AT1G57720	e	composite (exponential+Voigt)	0.004	0.5	5.417	1	0.711	0.742	0.444	0.23	0.068	1	0.745	0.693	0.468	0.219	0.063	Compound
AT1G58070	e	composite (exponential+Voigt)	0.067	0.5	11.855	1	0.775	1.138	1.016	0.473	0.372	0.889	0.99	1.049	0.987	0.487	0.37	Compound
AT1G58160	e	composite (exponential+Voigt)	0.014	0.5	2.282	1	0.778	0.511	0.5	0.121	0.111	1.015	0.735	0.542	0.5	0.125	0.007	Compound
AT1G58370	e	composite (exponential+Voigt)	0.06	0.501	0.058	1	0.396	0.632	0.397	0.257	0.405	1	0.475	0.466	0.433	0.389	0.32	Compound
AT1G08283	e	composite (exponential+Voigt)	0.003	0.5	3.834	1	0.777	0.907	0.357	0.125	0.015	0.972	0.817	0.907	0.344	0.122	0.015	Compound
AT1G60390	e	composite (exponential+Voigt)	0.192	0.5	5.447	1	0.952	1.164	0.212	0.269	0.134	1.133	0.974	0.837	0.461	0.199	0.135	Compound
AT1G60750	e	composite (exponential+Voigt)	0.018	0.506	0.043	1	0.196	1.044	0.307	0.019	0.056	1	0.311	1.018	0.272	0.023	0.004	Compound
AT1G60970	e	exponential	0.215	0.5	3.583	1	0.552	1.021	0.198	0.059	0.108	0.981	0.813	0.673	0.317	0.103	0.011	Resetted exponential
AT1G61580	e	composite (exponential+Voigt)	0.01	0.5	4.362	1	0.781	0.794	0.386	0.127	0.112	0.991	0.847	0.724	0.387	0.151	0.112	Compound
AT1G61790	e	composite (exponential+Voigt)	0.007	0.5	3.844	1	0.699	0.711	0.315	0.159	0.056	1	0.738	0.652	0.352	0.136	0.04	Compound
AT1G62030	e	exponential	0.01	0.5	2.235	1	0.715	0.833	0.219	0.093	0.06	0.995	0.29	0.046	0.001	0.001	0.001	Resetted exponential
AT1G62170	e	composite (exponential+Voigt)	0.003	0.5	5.607	1	0.937	0.802	0.456	0.394	0.252	1.033	0.901	0.788	0.478	0.392	0.252	Compound
AT1G62180	e	composite (exponential+Voigt)	0.008	0.5	4.467	1	0.779	0.778	0.391	0.288	0.168	0.983	0.842	0.722	0.404	0.287	0.168	Compound
AT1G08477	e	composite (exponential+Voigt)	0.018	0.5	4.774	1	0.746	0.817	0.408	0.278	0.188	0.972	0.843	0.732	0.426	0.277	0.188	Compound
AT1G62290	e	composite (exponential+Voigt)	0.019	0.5	5.137	1	0.665	0.791	0.39	0.197	0.065	1	0.735	0.693	0.443	0.162	0.037	Compound
AT1G62360	e	composite (exponential+Voigt)	0.002	0.5	2.494	1	0.776	0.545	0.605	0.229	0.032	1.01	0.747	0.565	0.605	0.229	0.01	Compound
AT1G63300	e	composite (exponential+Voigt)	0.119	0.5	3.201	1	0.629	0.911	0.157	0.332	0.122	0.998	0.801	0.644	0.294	0.323	0.114	Compound
AT1G64185	e	exponential	0.044	0.5	1.824	1	0.775	0.909	0.158	0.181	0.095	0.994	0.22	0.023	0	0	0	Resetted exponential
AT1G64210	e	composite (exponential+Voigt)	0.023	0.507	0.022	1	0.316	1.02	0.032	0.158	0.004	1	0.317	1.02	0.048	0.006	0.001	Compound
AT1G65260	e	composite (exponential+Voigt)	0.006	0.5	4.758	1	0.696	0.753	0.333	0.107	0.062	1	0.709	0.738	0.348	0.058	0.011	Compound
AT1G65290	e	composite (exponential+Voigt)	0.013	0.5	3.58	1	0.748	0.759	0.288	0.163	0.121	0.99	0.817	0.675	0.321	0.16	0.121	Compound
AT1G65370	e	composite (exponential+Voigt)	0.018	0.5	4.065	1	0.747	0.801	0.335	0.221	0.074	0.986	0.832	0.704	0.368	0.219	0.073	Compound
AT1G08757	e	composite (exponential+Voigt)	0.159	0.5	7.14	1	1.001	1.231	0.388	0.303	0.185	1.149	1.022	0.91	0.571	0.284	0.185	Compound
AT1G65484	e	composite (exponential+Voigt)	0.038	0.505	0.024	1	0.392	1.022	0.474	0.108	0.185	1	0.393	1.023	0.478	0.032	0.005	Compound
AT1G65720	e	composite (exponential+Voigt)	0.004	0.5	5.89	1	0.849	0.845	0.484	0.256	0.091	0.983	0.897	0.808	0.493	0.252	0.092	Compound
AT1G65820	e	composite (exponential+Voigt)	0.011	0.5	4.894	1	0.884	0.941	0.366	0.175	0.125	0.968	0.962	0.885	0.384	0.168	0.124	Compound
AT1G65980	e	composite (exponential+Voigt)	0.008	0.5	4.396	1	0.822	0.804	0.355	0.201	0.112	1.009	0.859	0.731	0.39	0.198	0.112	Compound
AT1G66240	e	composite (exponential+Voigt)	0.019	0.5	3.731	1	0.712	0.765	0.315	0.119	0.124	0.97	0.812	0.68	0.334	0.116	0.124	Compound
AT1G66280	e	composite (exponential+Voigt)	0	0.5	4.689	1	1.133	1.205	0.326	0.098	0.004	1	1.133	1.205	0.326	0.097	0.012	Compound
AT1G66430	e	composite (exponential+Voigt)	0.003	0.5	5.142	1	0.826	0.869	0.37	0.108	0.044	1	0.836	0.857	0.382	0.064	0.013	Compound
AT1G66600	e	composite (exponential+Voigt)	0.003	0.5	4.377	1	0.885	0.717	0.416	0.108	0.305	1.013	0.862	0.734	0.385	0.146	0.305	Compound
AT1G66670	e	composite (exponential+Voigt)	0.009	0.5	4.778	1	0.735	0.823	0.301	0.107	0.074	1	0.743	0.815	0.313	0.044	0.008	Compound
AT1G66820	e	composite (exponential+Voigt)	0.047	0.505	0.047	1	0.446	0.695	0.397	0.113	0.207	1	0.457	0.689	0.406	0.036	0.006	Compound
AT1G67030	e	composite (exponential+Voigt)	0	0.5	6.513	1	1.135	1.171	0.562	0.263	0.164	1	1.136	1.17	0.562	0.263	0.164	Compound
AT1G67090	e	composite (exponential+Voigt)	0.018	0.5	4.328	1	0.731	0.797	0.372	0.178	0.08	0.969	0.831	0.713	0.389	0.177	0.08	Compound
AT1G67105	e	composite (exponential+Voigt)	0.006	0.5	8.512	1	0.704	0.585	0.602	0.368	0.169	1.002	0.689	0.621	0.556	0.405	0.145	Compound
AT1G67350	e	composite (exponential+Voigt)	0.028	0.5	3.95	1	0.804	0.846	0.262	0.133	0.105	1.025	0.855	0.713	0.345	0.116	0.105	Compound
AT1G67870	e	composite (exponential+Voigt)	0	0.5	6.653	1	0.748	0.666	0.538	0.205	0.052	1	0.746	0.67	0.535	0.21	0.035	Compound
AT1G67910	e	composite (exponential+Voigt)	0.001	0.5	4.756	1	0.692	0.748	0.331	0.044	0.039	1	0.692	0.748	0.331	0.049	0.009	Compound
AT1G67980	e	exponential	0.025	0.5	4.153	1	0.571	0.702	0.358	0.103	0.126	0.994	0.513	0.19	0.026	0.026	0.026	Resetted exponential
AT1G68230	e	composite (exponential+Voigt)	0.01	0.5	20.727	1	1.02	0.955	0.626	0.559	0.227	1.06	0.978	0.903	0.665	0.557	0.226	Compound
AT1G68238	e	composite (exponential+Voigt)	0.05	0.5	3.685	1	0.903	0.853	0.183	0.294	0.301	1.082	0.872	0.706	0.327	0.278	0.298	Compound
AT1G68260	e	composite (exponential+Voigt)	0.01	0.5	4.611	1	0.738	0.757	0.427	0.284	0.172	0.976	0.814	0.694	0.437	0.288	0.167	Compound
AT1G68300	e	composite (exponential+Voigt)	0.002	0.5	3.321	1	0.772	0.688	0.286	0.165	0.129	0.992	0.805	0.655	0.296	0.164	0.129	Compound
AT1G68360	e	composite (exponential+Voigt)	0.027	0.5	0.017	1	0.282	1.06	0.115	0.135	0.113	1	0.282	1.06	0.126	0.013	0.002	Compound
AT1G68450	e	composite (exponential+Voigt)	0.115	0.505	0.01	1	0.469	0.796	0.454	0.092	0.34	1	0.477	0.792	0.461	0.037	0.006	Compound
AT1G68723	e	composite (exponential+Voigt)	0.028	0.5	2.24	1	0.808	0.576	0.104	0.603	1.175	1.049	0.742	0.538	0.244	0.581	1.172	Compound
AT1G68725	e	composite (exponential+Voigt)	0.018	0.5	2.006	1	0.814	0.421	0.209	0.466	1.021	1.033	0.711	0.501	0.204	0.465	1.021	Compound
AT1G68850	e	composite (exponential+Voigt)	0.034	0	0	1	0.546	0.536	0.899	0.353	0.218	1	0.541	0.548	0.894	0.37	0.035	Above permitted interpolation iterations
AT1G69510	e	composite (exponential+Voigt)	0.009	0.5	5.338	1	0.764	0.746	0.501	0.257	0.193	0.953	0.838	0.739	0.466	0.274	0.191	Compound
AT1G69600	e	composite (exponential+Voigt)	0.007	0.5	3.1	1	0.817	0.611	0.467	0.146	0.087	1.008	0.792	0.629	0.467	0.149	0.008	Compound
AT1G09083	e	composite (exponential+Voigt)	0.032	0.5	5.256	1	0.911	0.618	0.548	0.177	0.26	0.975	0.859	0.756	0.455	0.212	0.26	Compound
AT1G70440	e	composite (exponential+Voigt)	0.072	0.501	0.073	1	0.362	0.584	0.464	0.218	0.459	1	0.441	0.438	0.425	0.407	0.374	Compound
AT1G70810	e	exponential	0.053	0.5	3.826	1	0.615	0.69	0.327	0.083	0.169	0.992	0.485	0.166	0.019	0.019	0.019	Resetted exponential
AT1G70830	e	exponential	0.026	0.5	8.525	1	0.579	0.713	0.625	0.269	0.083	1.061	0.746	0.439	0.152	0.152	0.152	Resetted exponential
AT1G70890	e	composite (exponential+Voigt)	0.02	0.502	0.074	1	0.404	0.643	0.529	0.219	0.072	1	0.488	0.545	0.56	0.202	0.028	Compound
AT1G70920	e	composite (exponential+Voigt)	0.013	0.5	4.359	1	0.799	0.818	0.261	0.071	0.118	1	0.805	0.812	0.27	0.043	0.009	Compound
AT1G09247	e	composite (exponential+Voigt)	0.016	0.5	3.898	1	0.647	0.709	0.338	0.254	0.139	1	0.698	0.62	0.402	0.239	0.114	Compound
AT1G71480	e	composite (exponential+Voigt)	0.02	0.5	3.186	1	0.676	0.72	0.274	0.155	0.079	0.964	0.783	0.637	0.287	0.154	0.079	Compound
AT1G72020	e	composite (exponential+Voigt)	0.002	0.5	4.933	1	0.973	0.958	0.369	0.158	0.116	0.986	1.006	0.935	0.377	0.156	0.115	Compound
AT1G72030	e	composite (exponential+Voigt)	0.057	0.5	4.071	1	0.753	0.908	0.266	0.217	0.163	1.019	0.853	0.715	0.364	0.208	0.162	Compound
AT1G72640	e	composite (exponential+Voigt)	0.009	0.5	4.817	1	0.65	0.732	0.335	0.106	0.082	1	0.664	0.718	0.349	0.053	0.01	Compound
AT1G73060	e	composite (exponential+Voigt)	0.006	0.5	4.864	1	0.667	0.732	0.356	0.117	0.057	1	0.686	0.71	0.374	0.068	0.013	Compound
AT1G73120	e	composite (exponential+Voigt)	0.034	0	0	1	0.445	0.646	0.397	0.152	0.148	1	0.524	0.55	0.436	0.129	0.021	Above permitted interpolation iterations
AT1G74035	e	composite (exponential+Voigt)	0.003	0.5	3.667	1	0.831	1.162	0.312	0.101	0.064	0.998	0.831	1.162	0.319	0.102	0.01	Compound
AT1G74270	e	composite (exponential+Voigt)	0.017	0.5	4.395	1	0.813	0.8	0.373	0.12	0.152	0.986	0.868	0.746	0.383	0.168	0.06	Compound
AT1G74458	e	composite (exponential+Voigt)	0.137	0.5	5.055	1	0.79	1.091	0.281	0.308	0.077	1.059	0.913	0.787	0.435	0.308	0.03	Compound
AT1G09473	e	composite (exponential+Voigt)	0.071	0.5	4.731	1	1.02	0.952	0.258	0.305	0.219	1.126	0.943	0.792	0.41	0.29	0.216	Compound
AT1G74460	e	composite (exponential+Voigt)	0.014	0.5	3.147	1	0.697	0.479	0.512	0.28	0.165	1.006	0.658	0.546	0.445	0.329	0.142	Compound
AT1G09487	e	composite (exponential+Voigt)	0.008	0.5	4.494	1	0.924	0.948	0.304	0.152	0.087	0.973	0.988	0.901	0.326	0.136	0.091	Compound
AT1G74880	e	composite (exponential+Voigt)	0.006	0.5	3.499	1	0.622	0.65	0.359	0.197	0.117	1	0.662	0.592	0.38	0.211	0.091	Compound
AT1G74970	e	composite (exponential+Voigt)	0.01	0.5	5.906	1	0.782	0.815	0.496	0.279	0.137	0.968	0.861	0.767	0.495	0.282	0.136	Compound
AT1G75060	e	composite (exponential+Voigt)	0.114	0.5	4.055	1	0.411	0.822	0.33	0.326	0.125	1	0.591	0.561	0.443	0.291	0.124	Compound
AT1G75280	e	composite (exponential+Voigt)	0.006	0.5	0.996	1	0.506	0.417	0.492	0.368	0.306	1	0.5	0.451	0.436	0.404	0.298	Compound
AT1G75330	e	composite (exponential+Voigt)	0.015	0.5	3.941	1	0.764	0.792	0.313	0.128	0.087	0.993	0.834	0.701	0.349	0.123	0.087	Compound
AT1G75460	e	composite (exponential+Voigt)	0.01	0.5	4.119	1	0.859	0.874	0.274	0.137	0.072	0.972	0.932	0.818	0.299	0.12	0.076	Compound
AT1G76030	e	composite (exponential+Voigt)	0.004	0.5	3.611	1	0.718	0.684	0.316	0.149	0.074	1	0.745	0.643	0.34	0.145	0.049	Compound
AT1G76200	e	composite (exponential+Voigt)	0.058	0.5	4.467	1	0.698	0.904	0.332	0.17	0.088	0.982	0.844	0.726	0.397	0.16	0.088	Compound
AT1G76240	e	composite (exponential+Voigt)	0.002	0.5	4.454	1	0.855	0.774	0.37	0.174	0.175	1.012	0.863	0.736	0.393	0.171	0.175	Compound
AT1G76790	e	composite (exponential+Voigt)	0.004	0.5	4.356	1	0.781	0.911	0.394	0.174	0.028	0.963	0.829	0.911	0.39	0.158	0.026	Compound
AT1G76930	e	composite (exponential+Voigt)	0.026	0.5	5.393	1	0.792	0.904	0.428	0.203	0.132	1.003	0.882	0.775	0.462	0.213	0.132	Compound
AT1G77490	e	composite (exponential+Voigt)	0.002	0.5	5.704	1	0.786	0.784	0.468	0.173	0.073	1	0.806	0.758	0.479	0.174	0.04	Compound
AT1G77710	e	composite (exponential+Voigt)	0.002	0.5	6.637	1	0.652	0.677	0.518	0.364	0.22	1	0.679	0.644	0.518	0.376	0.214	Compound
AT1G77765	e	composite (exponential+Voigt)	0.029	0.5	23.496	1	0.853	0.517	0.395	0.141	0.551	0.987	0.795	0.644	0.303	0.172	0.55	Compound
AT1G78060	e	exponential	0.006	0.5	4.575	1	0.546	0.736	0.398	0.146	0.082	0.995	0.545	0.221	0.036	0.036	0.036	Resetted exponential
AT1G09777	e	composite (exponential+Voigt)	0.052	0.5	0.009	1	0.288	0.817	0.215	0.17	0.173	1	0.289	0.818	0.225	0.018	0.003	Compound
AT1G78100	e	exponential	0.011	0.5	2.026	1	0.723	0.93	0.212	0.108	0.057	0.996	0.256	0.033	0.001	0.001	0.001	Resetted exponential
AT1G78380	e	composite (exponential+Voigt)	0.025	0.5	3.788	1	0.679	0.764	0.336	0.131	0.093	0.953	0.804	0.678	0.344	0.131	0.093	Compound
AT1G78430	e	composite (exponential+Voigt)	0.048	0.501	0.013	1	0.374	0.893	0.258	0.115	0.203	1	0.376	0.893	0.265	0.022	0.004	Compound
AT1G78450	e	composite (exponential+Voigt)	0.021	0.5	3.804	1	0.835	0.818	0.256	0.191	0.063	1.037	0.854	0.705	0.334	0.185	0.06	Compound
AT1G78480	e	composite (exponential+Voigt)	0.026	0.505	0.026	1	0.341	0.985	0.094	0.173	0.011	1	0.342	0.985	0.107	0.012	0.002	Compound
AT1G78560	e	composite (exponential+Voigt)	0.004	0.5	4.273	1	0.715	0.727	0.294	0.099	0.054	1	0.727	0.712	0.309	0.058	0.012	Compound
AT1G78630	e	exponential	0.009	0.5	3.572	1	0.648	0.747	0.322	0.123	0.075	0.99	0.461	0.146	0.015	0.015	0.015	Resetted exponential
AT1G78970	e	composite (exponential+Voigt)	0.015	0.5	7.673	1	1.212	1.112	0.617	0.381	0.006	1.024	1.211	1.111	0.583	0.338	0.114	Compound
AT1G78995	e	exponential	0.004	0.5	5.988	1	0.462	0.653	0.42	0.18	0.084	1	0.63	0.314	0.078	0.078	0.078	Resetted exponential
AT1G79010	e	composite (exponential+Voigt)	0.018	0.5	4.347	1	0.788	0.861	0.317	0.101	0.064	0.966	0.889	0.78	0.338	0.092	0.065	Compound
AT1G79040	e	composite (exponential+Voigt)	0.007	0.5	4.632	1	0.722	0.754	0.354	0.135	0.073	1	0.755	0.71	0.383	0.104	0.023	Compound
AT1G79480	e	composite (exponential+Voigt)	0.012	0.5	2.693	1	0.515	0.585	0.406	0.251	0.241	1	0.554	0.521	0.415	0.308	0.19	Compound
AT1G79529	e	exponential	0.015	0.5	3.93	1	0.607	0.747	0.324	0.162	0.09	0.979	0.494	0.177	0.023	0.023	0.023	Resetted exponential
AT1G79620	e	composite (exponential+Voigt)	0.005	0.5	3.702	1	0.633	0.656	0.367	0.2	0.1	1	0.67	0.603	0.387	0.206	0.082	Compound
AT1G79750	e	composite (exponential+Voigt)	0.002	0.5	4.168	1	0.691	0.677	0.372	0.176	0.052	1	0.712	0.645	0.39	0.166	0.049	Compound
AT1G79770	e	composite (exponential+Voigt)	0.012	0	0	1	0.899	0.804	0.318	0.387	0.123	1.048	0.875	0.733	0.381	0.383	0.119	Above permitted interpolation iterations
AT1G79840	e	composite (exponential+Voigt)	0.026	0.5	6.327	1	0.84	0.949	0.517	0.218	0.197	1.025	0.915	0.817	0.519	0.263	0.197	Compound
AT1G79850	e	composite (exponential+Voigt)	0.016	0.5	3.844	1	0.707	0.747	0.348	0.138	0.107	0.959	0.809	0.682	0.35	0.14	0.107	Compound
AT1G09927	e	composite (exponential+Voigt)	0.016	0.5	3.844	1	0.707	0.747	0.348	0.138	0.107	0.959	0.809	0.682	0.35	0.14	0.107	Compound
AT1G80600	e	composite (exponential+Voigt)	0.004	0.5	5.05	1	0.744	0.806	0.362	0.084	0.064	1	0.751	0.798	0.37	0.058	0.011	Compound
AT5G01300	e	composite (exponential+Voigt)	0.044	0.5	7.651	1	1.138	0.778	1.023	0.333	0.089	1.072	0.97	0.878	1.023	0.324	0.098	Compound
AT5G00765	e	composite (exponential+Voigt)	0.055	0.5	7.631	1	0.77	1.015	0.538	0.328	0.017	0.968	0.917	0.861	0.604	0.279	0.064	Compound
AT5G01370	e	composite (exponential+Voigt)	0.098	0.5	5.415	1	0.82	0.555	0.681	0.14	0.315	1.019	0.768	0.591	0.682	0.153	0.009	Compound
AT5G01870	e	exponential	0.307	0.5	4.371	1	0.676	1.206	0.234	0.005	0.131	1.068	0.898	0.755	0.377	0.133	0.017	Resetted exponential
AT5G02080	e	composite (exponential+Voigt)	0.025	0.501	0.023	1	0.44	1.002	0.132	0.04	0.159	1	0.441	1.002	0.136	0.014	0.003	Compound
AT5G02240	e	composite (exponential+Voigt)	0.032	0.5	8.704	1	0.809	1.02	0.668	0.319	0.199	0.952	0.946	0.918	0.684	0.316	0.199	Compound
AT5G02380	e	composite (exponential+Voigt)	0.032	0.5	4.318	1	0.763	0.893	0.304	0.138	0.091	0.958	0.893	0.785	0.336	0.121	0.095	Compound
AT5G02450	e	composite (exponential+Voigt)	0.011	0.5	3.996	1	0.625	0.669	0.417	0.186	0.159	1	0.672	0.609	0.411	0.24	0.108	Compound
AT5G02502	e	composite (exponential+Voigt)	0.017	0.5	3.719	1	0.707	0.748	0.332	0.203	0.09	0.964	0.807	0.675	0.341	0.203	0.09	Compound
AT5G02780	e	composite (exponential+Voigt)	0.133	0.5	5.956	1	0.593	0.756	0.721	0.121	0.444	0.894	0.811	0.736	0.498	0.277	0.444	Compound
AT5G02790	e	composite (exponential+Voigt)	0.023	0.5	4.583	1	0.785	0.864	0.364	0.151	0.102	1.006	0.864	0.741	0.403	0.161	0.102	Compound
AT5G03170	e	composite (exponential+Voigt)	0.004	0.5	6.247	1	0.892	0.861	0.483	0.278	0.253	1.016	0.906	0.808	0.514	0.271	0.253	Compound
AT5G03260	e	composite (exponential+Voigt)	0.187	0	0	1	0.714	1.21	0.531	0.809	1.128	1.02	0.935	0.86	0.656	0.799	1.127	No predictable half-life
AT5G03285	e	composite (exponential+Voigt)	0.069	0.5	7.561	1	1.08	0.646	0.654	0.311	0.398	1.016	0.925	0.842	0.579	0.33	0.398	Compound
AT5G03455	e	composite (exponential+Voigt)	0.001	0.5	3.702	1	0.647	0.576	0.429	0.257	0.17	1	0.647	0.577	0.418	0.28	0.152	Compound
AT5G03790	e	composite (exponential+Voigt)	0.21	0.5	16.82	1	0.87	1.072	0.049	0.206	0.487	1.12	0.905	0.732	0.326	0.166	0.486	Compound
AT5G03850	e	composite (exponential+Voigt)	0.006	0.5	3.284	1	0.734	0.692	0.292	0.167	0.204	0.978	0.795	0.648	0.297	0.167	0.204	Compound
AT5G03880	e	composite (exponential+Voigt)	0.019	0.5	7.958	1	0.818	0.953	0.612	0.291	0.109	0.962	0.924	0.874	0.624	0.289	0.109	Compound
AT5G04740	e	composite (exponential+Voigt)	0.024	0.5	4.192	1	0.779	0.848	0.327	0.12	0.1	1.009	0.854	0.722	0.369	0.135	0.1	Compound
AT5G04890	e	composite (exponential+Voigt)	0.059	0.5	4.82	1	0.56	0.755	0.498	0.167	0.248	1	0.672	0.622	0.458	0.301	0.156	Compound
AT5G05060	e	composite (exponential+Voigt)	0.016	0.5	3.981	1	0.759	0.795	0.322	0.175	0.071	0.991	0.834	0.702	0.357	0.172	0.07	Compound
AT5G05635	e	composite (exponential+Voigt)	0.101	0.5	3.342	1	0.678	0.916	0.156	0.258	0.026	1.014	0.82	0.664	0.285	0.258	0.006	Compound
AT5G05640	e	exponential	0.011	0.5	2.727	1	0.602	0.813	0.254	0.14	0.012	0.989	0.364	0.081	0.004	0.004	0.004	Resetted exponential
AT5G06165	e	composite (exponential+Voigt)	0.013	0.5	9.896	1	0.891	0.739	0.776	0.306	0.129	1.013	0.847	0.778	0.767	0.32	0.034	Compound
AT5G01155	e	composite (exponential+Voigt)	0	0	0	1	0.64	0.67	0.856	0.21	0.033	1	0.64	0.67	0.856	0.211	0.024	Above permitted interpolation iterations
AT5G06480	e	composite (exponential+Voigt)	0.01	0.5	0.734	1	0.448	0.515	0.805	0.044	0.107	1	0.448	0.515	0.805	0.055	0.008	Compound
AT5G06580	e	composite (exponential+Voigt)	0.005	0.5	4.402	1	0.705	0.742	0.288	0.095	0.057	1	0.714	0.732	0.3	0.049	0.01	Compound
AT5G06610	e	composite (exponential+Voigt)	0.03	0.5	5.641	1	0.632	0.951	0.397	0.207	0.038	1	0.642	0.945	0.411	0.039	0.007	Compound
AT5G06760	e	composite (exponential+Voigt)	0.043	0.5	2.913	1	0.569	1.159	0.313	0.129	0.032	0.886	0.728	1.159	0.273	0.084	0.008	Compound
AT5G06790	e	composite (exponential+Voigt)	0.028	0.5	9.434	1	0.811	1.011	0.721	0.337	0.211	0.948	0.943	0.923	0.729	0.337	0.211	Compound
AT5G06940	e	composite (exponential+Voigt)	0.009	0.5	6.052	1	1.015	0.928	0.526	0.194	0.271	1	1.002	0.946	0.505	0.266	0.216	Compound
AT5G07020	e	composite (exponential+Voigt)	0.019	0.5	3.457	1	0.691	0.739	0.299	0.125	0.067	0.964	0.797	0.659	0.311	0.124	0.067	Compound
AT5G07030	e	composite (exponential+Voigt)	0.006	0.5	4.296	1	0.802	0.781	0.364	0.314	0.073	0.998	0.847	0.72	0.388	0.313	0.071	Compound
AT5G07090	e	composite (exponential+Voigt)	0.006	0.5	4.479	1	0.72	0.719	0.395	0.24	0.144	1	0.752	0.666	0.425	0.248	0.115	Compound
AT5G07130	e	composite (exponential+Voigt)	0.035	0.501	0.041	1	0.428	0.698	0.335	0.144	0.154	1	0.437	0.694	0.345	0.03	0.005	Compound
AT5G07330	e	composite (exponential+Voigt)	0.039	0.5	3.243	1	0.656	0.781	0.244	0.277	0.007	0.969	0.79	0.644	0.285	0.277	0.007	Compound
AT5G07570	e	composite (exponential+Voigt)	0.028	0.505	0.042	1	0.271	0.762	0.678	0.021	0.169	1	0.298	0.753	0.676	0.037	0.006	Compound
AT5G07800	e	exponential	0.094	0.5	3.029	1	0.503	0.973	0.298	0.206	0.27	0.973	0.404	0.108	0.008	0.008	0.008	Resetted exponential
AT5G08060	e	composite (exponential+Voigt)	0.023	0.5	5.016	1	0.822	0.889	0.375	0.196	0.112	1.016	0.882	0.766	0.435	0.186	0.112	Compound
AT5G08640	e	composite (exponential+Voigt)	0.007	0	0	1	0.825	0.763	0.3	0.39	0.062	1.019	0.841	0.696	0.344	0.388	0.055	Above permitted interpolation iterations
AT5G08670	e	composite (exponential+Voigt)	0.013	0.5	3.32	1	0.704	0.713	0.291	0.142	0.056	0.968	0.793	0.649	0.298	0.142	0.056	Compound
AT5G09520	e	composite (exponential+Voigt)	0.009	0.5	6.146	1	0.785	1.212	0.544	0.043	0.105	1	0.786	1.212	0.545	0.049	0.008	Compound
AT5G09530	e	composite (exponential+Voigt)	0.009	0.5	5.974	1	0.659	0.533	0.54	0.263	0.133	1.002	0.644	0.568	0.499	0.305	0.073	Compound
AT5G09650	e	composite (exponential+Voigt)	0.026	0.5	5.482	1	0.81	0.959	0.435	0.164	0.113	0.948	0.935	0.874	0.449	0.171	0.104	Compound
AT5G09770	e	composite (exponential+Voigt)	0.004	0.5	3.333	1	0.808	0.575	0.404	0.242	0.083	1.011	0.766	0.616	0.388	0.25	0.078	Compound
AT5G09990	e	composite (exponential+Voigt)	0.072	0.5	3.212	1	0.9	0.431	0.528	0.273	0.32	1.035	0.751	0.598	0.416	0.36	0.292	Compound
AT5G01675	e	composite (exponential+Voigt)	0.002	0.5	6.221	1	0.844	0.861	0.511	0.276	0.079	0.974	0.875	0.861	0.512	0.269	0.074	Compound
AT5G10140	e	composite (exponential+Voigt)	0.001	0.5	6.21	1	0.818	0.786	0.508	0.236	0.081	1	0.83	0.77	0.513	0.239	0.07	Compound
AT5G10180	e	composite (exponential+Voigt)	0.003	0.5	6.678	1	0.776	0.8	0.521	0.257	0.061	1	0.802	0.763	0.54	0.246	0.062	Compound
AT5G10240	e	composite (exponential+Voigt)	0.033	0.5	3.32	1	0.666	0.77	0.258	0.105	0.096	0.967	0.792	0.65	0.295	0.097	0.096	Compound
AT5G10310	e	composite (exponential+Voigt)	0.056	0.5	2.921	1	1.015	1.215	0.137	0.159	0.196	0.994	1.015	1.215	0.19	0.036	0.002	Compound
AT5G11260	e	composite (exponential+Voigt)	0.09	0.5	5.055	1	1.045	1.015	0.264	0.179	0.197	1.142	0.97	0.824	0.428	0.161	0.197	Compound
AT5G11420	e	exponential	0.005	0.5	2.455	1	0.651	0.935	0.278	0.109	0.028	0.995	0.324	0.06	0.002	0.002	0.002	Resetted exponential
AT5G11770	e	composite (exponential+Voigt)	0.004	0.5	4.971	1	0.847	0.836	0.407	0.169	0.09	0.983	0.897	0.796	0.417	0.165	0.091	Compound
AT5G11990	e	composite (exponential+Voigt)	0.009	0.5	4.4	1	0.91	0.933	0.293	0.143	0.068	0.972	0.977	0.884	0.316	0.126	0.073	Compound
AT5G12140	e	composite (exponential+Voigt)	0.044	0.5	5.293	1	0.966	0.966	0.345	0.192	0.235	1.092	0.942	0.813	0.45	0.186	0.235	Compound
AT5G12860	e	composite (exponential+Voigt)	0.011	0.5	4.34	1	0.73	0.776	0.257	0.121	0.071	1	0.741	0.765	0.274	0.042	0.008	Compound
AT5G12870	e	composite (exponential+Voigt)	0.014	0.507	1	1	0.488	0.708	0.747	0.109	0.128	1	0.507	0.692	0.753	0.094	0.013	Compound
AT5G13120	e	composite (exponential+Voigt)	0.006	0.5	4.494	1	0.707	0.753	0.294	0.099	0.068	1	0.717	0.742	0.307	0.049	0.01	Compound
AT5G13130	e	composite (exponential+Voigt)	0.05	0.503	0.047	1	0.359	1.15	0.439	0.254	0.031	1	0.389	1.144	0.445	0.035	0.006	Compound
AT5G13450	e	composite (exponential+Voigt)	0.011	0.5	5.524	1	0.835	0.979	0.4	0.132	0.079	1	0.845	0.969	0.413	0.054	0.01	Compound
AT5G13650	e	composite (exponential+Voigt)	0.004	0.5	4.728	1	0.67	0.696	0.426	0.227	0.103	1	0.706	0.648	0.439	0.235	0.086	Compound
AT5G13930	e	composite (exponential+Voigt)	0.062	0.5	10.178	1	0.56	0.891	0.586	0.424	0.196	1	0.711	0.7	0.621	0.444	0.169	Compound
AT5G14200	e	composite (exponential+Voigt)	0.137	0.5	7.285	1	1.136	0.686	0.784	0.149	0.374	1.073	0.966	0.87	0.572	0.305	0.374	Compound
AT5G14410	e	composite (exponential+Voigt)	0.06	0.5	3.618	1	0.741	0.883	0.21	0.183	0.096	1.021	0.837	0.686	0.319	0.173	0.094	Compound
AT5G14510	e	composite (exponential+Voigt)	0.025	0.5	10.25	1	0.506	0.63	0.663	0.364	0.216	1	0.577	0.59	0.588	0.448	0.142	Compound
AT5G14515	e	composite (exponential+Voigt)	0.027	0.5	11.798	1	0.511	0.567	0.691	0.4	0.278	1	0.561	0.57	0.574	0.496	0.236	Compound
AT5G14690	e	composite (exponential+Voigt)	0.219	0.506	12.029	1	0.577	1.027	0.122	0.531	0.052	0.999	0.814	0.663	0.292	0.531	0.007	Compound
AT5G14960	e	composite (exponential+Voigt)	0.009	0.5	3.844	1	0.767	0.76	0.322	0.165	0.328	0.989	0.827	0.692	0.346	0.162	0.328	Compound
AT5G15200	e	composite (exponential+Voigt)	0.007	0.5	3.674	1	0.674	0.686	0.329	0.19	0.076	1	0.713	0.626	0.365	0.176	0.066	Compound
AT5G15290	e	composite (exponential+Voigt)	0.018	0.5	1.366	1	0.602	0.388	0.873	0.265	0.15	1.003	0.59	0.399	0.873	0.27	0.015	Compound
AT5G15630	e	composite (exponential+Voigt)	0.063	0.5	18.083	1	0.791	0.609	0.8	0.408	0.499	1.003	0.758	0.7	0.634	0.561	0.45	Compound
AT5G15830	e	composite (exponential+Voigt)	0.002	0.5	4.591	1	0.96	0.935	0.323	0.128	0.054	0.985	0.995	0.909	0.334	0.12	0.056	Compound
AT5G16130	e	composite (exponential+Voigt)	0.026	0.5	3.546	1	0.717	0.799	0.239	0.109	0.147	0.961	0.837	0.7	0.265	0.098	0.15	Compound
AT5G16350	e	composite (exponential+Voigt)	0.008	0.5	9.272	1	0.71	0.677	0.694	0.307	0.135	1	0.706	0.69	0.68	0.329	0.052	Compound
AT5G16710	e	composite (exponential+Voigt)	0.003	0.5	4.376	1	0.674	0.684	0.368	0.128	0.064	1	0.696	0.654	0.384	0.12	0.027	Compound
AT5G17610	e	composite (exponential+Voigt)	0.012	0.5	3.64	1	0.723	0.732	0.325	0.137	0.076	0.97	0.806	0.672	0.332	0.137	0.076	Compound
AT5G17870	e	composite (exponential+Voigt)	0.024	0.5	4.11	1	0.747	0.825	0.317	0.154	0.083	0.99	0.838	0.709	0.366	0.142	0.083	Compound
AT5G17990	e	exponential	0.016	0.5	1.846	1	0.662	0.881	0.189	0.047	0.108	0.999	0.223	0.024	0	0	0	Resetted exponential
AT5G18380	e	composite (exponential+Voigt)	0.007	0.5	5.019	1	0.689	0.736	0.424	0.211	0.088	1	0.733	0.676	0.447	0.212	0.064	Compound
AT5G18690	e	composite (exponential+Voigt)	0.01	0.5	7.901	1	0.861	0.72	0.637	0.297	0.165	1.003	0.838	0.766	0.58	0.351	0.127	Compound
AT5G18930	e	composite (exponential+Voigt)	0.055	0.5	3.967	1	0.669	0.867	0.281	0.127	0.069	0.943	0.842	0.725	0.32	0.109	0.073	Compound
AT5G19500	e	composite (exponential+Voigt)	0.004	0.5	3.774	1	0.676	0.677	0.342	0.177	0.068	1	0.708	0.629	0.368	0.168	0.057	Compound
AT5G19510	e	composite (exponential+Voigt)	0.003	0.5	4.037	1	0.725	0.705	0.351	0.173	0.067	1	0.753	0.663	0.375	0.164	0.055	Compound
AT5G19760	e	composite (exponential+Voigt)	0.009	0.5	5.207	1	0.738	0.804	0.389	0.148	0.062	1	0.771	0.761	0.419	0.094	0.019	Compound
AT5G19870	e	composite (exponential+Voigt)	0.022	0.5	0.937	1	0.486	0.364	0.751	0.116	0.159	1	0.483	0.368	0.751	0.125	0.011	Compound
AT5G20080	e	composite (exponential+Voigt)	0.004	0.5	4.373	1	0.91	1.025	0.302	0.074	0.066	0.999	0.91	1.025	0.302	0.083	0.007	Compound
AT5G20500	e	composite (exponential+Voigt)	0.017	0.5	4.065	1	0.812	0.869	0.265	0.115	0.131	0.969	0.908	0.789	0.289	0.103	0.134	Compound
AT5G20720	e	composite (exponential+Voigt)	0.007	0.5	3.827	1	0.693	0.699	0.344	0.162	0.1	1	0.731	0.642	0.369	0.172	0.062	Compound
AT5G20970	e	composite (exponential+Voigt)	0.008	0.5	6.309	1	0.586	0.525	0.519	0.15	0.108	1	0.583	0.53	0.515	0.163	0.022	Compound
AT5G21020	e	composite (exponential+Voigt)	0.002	0.5	5.91	1	0.736	0.71	0.475	0.29	0.069	1	0.743	0.694	0.496	0.267	0.088	Compound
AT5G21100	e	exponential	0.04	0.5	2.931	1	0.571	0.803	0.246	0.172	0.116	0.978	0.392	0.099	0.006	0.006	0.006	Resetted exponential
AT5G21140	e	composite (exponential+Voigt)	0.002	0.5	6.053	1	0.707	0.719	0.501	0.243	0.099	1	0.73	0.691	0.503	0.256	0.073	Compound
AT5G21150	e	composite (exponential+Voigt)	0.086	0.5	3.648	1	0.57	0.845	0.3	0.168	0.089	0.934	0.786	0.662	0.338	0.165	0.089	Compound
AT5G21430	e	composite (exponential+Voigt)	0.005	0.5	3.952	1	0.691	0.695	0.337	0.151	0.061	1	0.723	0.648	0.363	0.139	0.039	Compound
AT5G22390	e	composite (exponential+Voigt)	0.01	0.5	7.968	1	1.218	1.134	0.789	0.196	0.077	1.035	1.139	1.184	0.78	0.204	0.072	Compound
AT5G22470	e	composite (exponential+Voigt)	0.028	0.5	1.262	1	0.682	0.25	0.882	0.184	0.084	1.028	0.576	0.351	0.88	0.18	0.011	Compound
AT5G23040	e	composite (exponential+Voigt)	0.004	0.5	4.21	1	0.706	0.713	0.319	0.119	0.051	1	0.729	0.682	0.342	0.086	0.019	Compound
AT5G23190	e	composite (exponential+Voigt)	0.033	0.501	0.039	1	0.388	0.96	0.994	0.237	0.027	1	0.426	0.95	0.998	0.061	0.01	Compound
AT5G03585	e	composite (exponential+Voigt)	0.007	0.5	5.612	1	0.767	0.802	0.452	0.087	0.101	1	0.774	0.794	0.456	0.091	0.017	Compound
AT5G23230	e	composite (exponential+Voigt)	0.012	0.5	3.238	1	0.78	0.608	0.616	0.046	0.114	1.002	0.775	0.611	0.616	0.055	0.003	Compound
AT5G23240	e	composite (exponential+Voigt)	0.013	0.5	2.91	1	0.883	1.079	0.174	0.051	0.113	0.999	0.883	1.079	0.183	0.034	0.001	Compound
AT5G23370	e	composite (exponential+Voigt)	0.08	0.5	5.202	1	0.926	1.134	0.26	0.197	0.037	1.107	1.002	0.902	0.269	0.203	0.128	Compound
AT5G23820	e	composite (exponential+Voigt)	0.014	0.5	5.002	1	0.633	0.742	0.411	0.233	0.082	1	0.697	0.651	0.451	0.222	0.066	Compound
AT5G24980	e	exponential	0.142	0.5	3.596	1	0.683	0.976	0.171	0.065	0.124	1.023	0.838	0.687	0.31	0.094	0.009	Resetted exponential
AT5G25750	e	composite (exponential+Voigt)	0.027	0.5	1.087	1	0.639	0.167	1.028	0.004	0.051	1.028	0.53	0.273	1.028	0	0	Compound
AT5G25840	e	composite (exponential+Voigt)	0.137	0.5	22.555	1	0.705	0.99	0.191	0.558	0.3	1.033	0.845	0.695	0.363	0.544	0.293	Compound
AT5G25980	e	composite (exponential+Voigt)	0.083	0.5	23.999	1	1.121	0.684	0.693	0.234	0.562	1.054	0.952	0.859	0.571	0.309	0.562	Compound
AT5G26000	e	composite (exponential+Voigt)	0.003	0.5	4.298	1	0.725	0.689	0.392	0.237	0.151	1	0.743	0.654	0.418	0.247	0.117	Compound
AT5G26865	e	composite (exponential+Voigt)	0.03	0.5	3.06	1	0.635	0.72	0.268	0.16	0.103	0.951	0.77	0.624	0.278	0.16	0.103	Compound
AT5G27120	e	composite (exponential+Voigt)	0.022	0.5	3.577	1	0.711	0.776	0.288	0.101	0.108	0.979	0.811	0.672	0.317	0.103	0.108	Compound
AT5G27560	e	composite (exponential+Voigt)	0.008	0.5	4.967	1	0.702	0.777	0.351	0.132	0.054	1	0.721	0.756	0.371	0.062	0.012	Compound
AT5G27770	e	composite (exponential+Voigt)	0.034	0.5	3.801	1	0.733	0.84	0.28	0.106	0.1	0.999	0.833	0.694	0.335	0.112	0.1	Compound
AT5G28060	e	composite (exponential+Voigt)	0.004	0.5	3.731	1	0.628	0.639	0.375	0.173	0.089	1	0.658	0.599	0.384	0.185	0.061	Compound
AT5G28646	e	composite (exponential+Voigt)	0.221	0.5	3.488	1	1.056	1.227	0.174	0.157	0.459	0.985	1.059	1.226	0.255	0.067	0.005	Compound
AT5G28750	e	composite (exponential+Voigt)	0.018	0.5	4.165	1	0.771	0.818	0.329	0.177	0.194	0.997	0.844	0.714	0.372	0.172	0.194	Compound
AT5G35360	e	composite (exponential+Voigt)	0.003	0.5	4.184	1	0.669	0.684	0.341	0.13	0.04	1	0.693	0.65	0.363	0.106	0.024	Compound
AT5G35630	e	exponential	0.001	0.5	3.667	1	0.639	0.717	0.339	0.101	0.03	1	0.47	0.151	0.016	0.016	0.016	Resetted exponential
AT5G37180	e	exponential	0.21	0.5	4.919	1	0.545	1.077	0.376	0.154	0.032	0.964	0.844	0.738	0.433	0.194	0.039	Resetted exponential
AT5G37260	e	composite (exponential+Voigt)	0.038	0.5	5.523	1	0.823	0.948	0.398	0.299	0.158	1.026	0.898	0.787	0.472	0.293	0.157	Compound
AT5G38430	e	composite (exponential+Voigt)	0.063	0.5	2.954	1	0.562	0.757	0.276	0.204	0.158	0.941	0.748	0.603	0.31	0.196	0.159	Compound
AT5G38540	e	composite (exponential+Voigt)	0.201	0.5	3.283	1	0.614	1.008	0.102	0.289	0.073	1.015	0.816	0.657	0.292	0.28	0.049	Compound
AT5G38980	e	composite (exponential+Voigt)	0.076	0.5	2.343	1	0.367	0.72	0.395	0.256	0.198	1	0.535	0.509	0.414	0.303	0.17	Compound
AT5G39110	e	composite (exponential+Voigt)	0.015	0.5	12.937	1	0.995	1.004	0.662	0.558	0.219	1.039	0.982	0.928	0.74	0.527	0.219	Compound
AT5G39471	e	composite (exponential+Voigt)	0.148	0.5	12	1	0.615	0.951	0.136	0.5	0.049	0.999	0.808	0.653	0.279	0.5	0.006	Compound
AT5G39790	e	composite (exponential+Voigt)	0.034	0.5	5.026	1	0.945	1.026	0.207	0.172	0.06	1.082	0.978	0.877	0.213	0.176	0.123	Compound
AT5G39865	e	composite (exponential+Voigt)	0.124	0	0	1	0.611	0.982	0.349	0.458	0.092	0.964	0.836	0.726	0.43	0.455	0.083	Above permitted interpolation iterations
AT5G39950	e	composite (exponential+Voigt)	0.016	0.5	4.33	1	0.874	0.938	0.267	0.102	0.131	0.97	0.966	0.861	0.291	0.089	0.134	Compound
AT5G40010	e	composite (exponential+Voigt)	0.01	0.5	5.637	1	0.794	1.003	0.463	0.155	0.052	0.948	0.873	0.991	0.449	0.157	0.026	Compound
AT5G40160	e	composite (exponential+Voigt)	0.002	0.5	4.755	1	0.847	0.8	0.395	0.147	0.117	0.988	0.882	0.773	0.401	0.145	0.117	Compound
AT5G40370	e	composite (exponential+Voigt)	0.034	0.5	4.679	1	0.845	0.919	0.338	0.142	0.186	1.045	0.893	0.762	0.406	0.158	0.186	Compound
AT5G41050	e	composite (exponential+Voigt)	0.094	0.5	2.841	1	0.579	0.828	0.16	0.195	0.106	0.969	0.766	0.607	0.253	0.187	0.103	Compound
AT5G41315	e	composite (exponential+Voigt)	0	0.501	0.425	1	0.299	0.408	0.982	0.037	0.025	1	0.299	0.408	0.982	0.039	0.006	Compound
AT5G41520	e	composite (exponential+Voigt)	0.024	0.5	3.664	1	0.686	0.764	0.316	0.131	0.078	0.961	0.804	0.672	0.332	0.13	0.078	Compound
AT5G41700	e	composite (exponential+Voigt)	0.001	0.5	21.651	1	0.948	0.921	0.705	0.551	0.337	1.01	0.952	0.898	0.715	0.55	0.337	Compound
AT5G41761	e	composite (exponential+Voigt)	0.017	0.5	6.009	1	0.975	0.916	0.501	0.174	0.326	1.076	0.947	0.834	0.501	0.233	0.326	Compound
AT5G06205	e	composite (exponential+Voigt)	0.007	0.5	2.209	1	0.651	0.579	0.251	0.348	0.441	0.981	0.712	0.53	0.259	0.347	0.441	Compound
AT5G42300	e	composite (exponential+Voigt)	0.001	0.5	5.345	1	0.976	0.938	0.424	0.146	0.118	0.993	0.997	0.921	0.429	0.144	0.118	Compound
AT5G42330	e	composite (exponential+Voigt)	0.001	0.5	5.286	1	1.147	1.202	0.381	0.126	0.1	0.988	1.169	1.188	0.386	0.13	0.094	Compound
AT5G42760	e	composite (exponential+Voigt)	0.049	0.5	5.318	1	0.722	0.921	0.41	0.349	0.126	0.982	0.861	0.757	0.462	0.346	0.124	Compound
AT5G42765	e	composite (exponential+Voigt)	0.01	0.5	3.841	1	0.777	0.77	0.311	0.149	0.097	0.996	0.832	0.695	0.342	0.146	0.097	Compound
AT5G42980	e	composite (exponential+Voigt)	0.021	0.5	7.3	1	0.852	1.017	0.599	0.286	0.175	0.951	0.966	0.943	0.61	0.285	0.174	Compound
AT5G43150	e	composite (exponential+Voigt)	0.003	0	0	1	0.56	0.676	0.708	0.148	0.074	1	0.561	0.676	0.708	0.154	0.02	Above permitted interpolation iterations
AT5G43780	e	composite (exponential+Voigt)	0.018	0.5	5.16	1	0.763	0.848	0.426	0.189	0.074	0.965	0.865	0.768	0.442	0.185	0.074	Compound
AT5G44340	e	composite (exponential+Voigt)	0.002	0.5	3.836	1	0.704	0.676	0.337	0.158	0.045	1	0.725	0.644	0.358	0.143	0.043	Compound
AT5G44400	e	composite (exponential+Voigt)	0	0.5	4.755	1	0.739	0.685	0.434	0.264	0.133	1	0.749	0.669	0.442	0.265	0.127	Compound
AT5G44410	e	composite (exponential+Voigt)	0.011	0.5	4.159	1	0.914	0.908	0.281	0.218	0.07	0.974	0.975	0.86	0.322	0.172	0.09	Compound
AT5G44550	e	composite (exponential+Voigt)	0.031	0	0	1	0.662	0.748	0.257	0.434	0.364	0.975	0.778	0.625	0.302	0.43	0.363	Above permitted interpolation iterations
AT5G44680	e	composite (exponential+Voigt)	0.028	0.5	4.08	1	0.757	0.843	0.309	0.253	0.052	1.002	0.843	0.71	0.367	0.25	0.047	Compound
AT5G45350	e	composite (exponential+Voigt)	0.01	0.5	3.147	1	0.695	0.672	0.314	0.133	0.112	0.964	0.777	0.63	0.299	0.147	0.109	Compound
AT5G45390	e	composite (exponential+Voigt)	0.006	0.5	4.9	1	0.768	0.788	0.38	0.146	0.069	1	0.801	0.743	0.408	0.122	0.028	Compound
AT5G45520	e	composite (exponential+Voigt)	0.004	0.5	20.777	1	0.843	0.595	0.293	0.501	0.182	1.017	0.796	0.628	0.291	0.501	0.182	Compound
AT5G46250	e	composite (exponential+Voigt)	0.002	0.5	4.99	1	0.774	0.741	0.434	0.227	0.111	1	0.796	0.71	0.445	0.235	0.095	Compound
AT5G46690	e	composite (exponential+Voigt)	0.075	0	0	1	0.82	0.918	0.156	0.075	0.435	1.067	0.864	0.699	0.3	0.084	0.435	Above permitted interpolation iterations
AT5G46720	e	composite (exponential+Voigt)	0.021	0	0	1	0.627	0.561	0.717	0.091	0.156	1.001	0.624	0.564	0.716	0.104	0.012	Above permitted interpolation iterations
AT5G47030	e	composite (exponential+Voigt)	0.007	0.5	4.458	1	0.822	0.825	0.355	0.163	0.07	0.977	0.886	0.775	0.37	0.155	0.072	Compound
AT5G47435	e	composite (exponential+Voigt)	0.009	0.5	4.742	1	0.635	0.703	0.43	0.276	0.173	1	0.686	0.629	0.452	0.293	0.151	Compound
AT5G47530	e	composite (exponential+Voigt)	0.002	0.5	5.144	1	0.755	0.768	0.404	0.092	0.061	1	0.762	0.759	0.41	0.087	0.017	Compound
AT5G47550	e	composite (exponential+Voigt)	0.041	0.5	2.623	1	0.617	0.724	0.185	0.27	0.188	0.97	0.75	0.583	0.239	0.265	0.186	Compound
AT5G47630	e	composite (exponential+Voigt)	0.039	0.5	5.216	1	0.833	0.946	0.367	0.204	0.09	1.033	0.899	0.782	0.448	0.195	0.09	Compound
AT5G47890	e	composite (exponential+Voigt)	0.002	0.5	4.174	1	0.655	0.648	0.406	0.274	0.148	1	0.676	0.613	0.427	0.272	0.14	Compound
AT5G47990	e	composite (exponential+Voigt)	0.002	0.509	0.024	1	0.477	0.773	0.561	0.087	0.007	1	0.482	0.77	0.564	0.046	0.007	Compound
AT5G48000	e	composite (exponential+Voigt)	0.119	0.5	3.811	1	0.755	0.982	0.169	0.254	0.324	1.049	0.86	0.707	0.34	0.235	0.322	Compound
AT5G48300	e	composite (exponential+Voigt)	0.025	0.5	4.408	1	0.744	0.841	0.368	0.14	0.065	0.987	0.846	0.725	0.391	0.155	0.065	Compound
AT5G48470	e	composite (exponential+Voigt)	0.011	0.5	4.513	1	0.775	0.799	0.379	0.182	0.129	0.984	0.846	0.728	0.402	0.177	0.129	Compound
AT5G48690	e	composite (exponential+Voigt)	0	0.5	1.577	1	0.631	0.432	0.898	0.357	0.011	1	0.631	0.432	0.898	0.357	0.016	Compound
AT5G48740	e	composite (exponential+Voigt)	0.055	0.5	14.318	1	0.75	0.792	0.107	0.271	0.404	1.036	0.799	0.619	0.253	0.253	0.402	Compound
AT5G48900	e	composite (exponential+Voigt)	0.016	0.5	7.852	1	0.558	0.754	0.577	0.265	0.078	1	0.63	0.664	0.608	0.253	0.041	Compound
AT5G48920	e	composite (exponential+Voigt)	0.043	0.5	1.934	1	0.502	0.585	0.255	0.583	0.269	0.933	0.67	0.49	0.217	0.588	0.274	Compound
AT5G50740	e	composite (exponential+Voigt)	0.662	0.508	0.016	1	0.361	0.834	0.404	0.164	0.807	1	0.369	0.834	0.415	0.029	0.005	Compound
AT5G50950	e	composite (exponential+Voigt)	0.051	0.508	0.026	1	0.37	0.95	0.192	0.063	0.224	1	0.371	0.95	0.197	0.018	0.003	Compound
AT5G51040	e	composite (exponential+Voigt)	0.002	0.5	4.064	1	0.83	0.745	0.346	0.216	0.076	1.005	0.845	0.711	0.364	0.215	0.075	Compound
AT5G51100	e	composite (exponential+Voigt)	0.008	0.5	3.657	1	0.734	0.706	0.303	0.119	0.101	1	0.765	0.659	0.329	0.126	0.039	Compound
AT5G51110	e	composite (exponential+Voigt)	0.014	0.5	3.793	1	0.63	0.705	0.349	0.203	0.115	1	0.69	0.615	0.388	0.208	0.086	Compound
AT5G07725	e	composite (exponential+Voigt)	0.131	0.5	20.482	1	0.965	0.958	1.178	0.49	0.55	0.947	1.015	1.041	0.958	0.729	0.435	Compound
AT5G51850	e	composite (exponential+Voigt)	0.008	0.5	5.042	1	1.168	1.247	0.362	0.293	0.111	0.973	1.208	1.221	0.408	0.242	0.13	Compound
AT5G51890	e	composite (exponential+Voigt)	0.001	0.5	15.931	1	0.865	0.793	0.657	0.516	0.441	0.993	0.877	0.795	0.634	0.541	0.432	Compound
AT5G51950	e	composite (exponential+Voigt)	0.179	0.5	5.496	1	1.119	1.142	0.233	0.305	0.104	1.199	1.019	0.867	0.464	0.288	0.095	Compound
AT5G52250	e	composite (exponential+Voigt)	0.097	0.5	5.449	1	1.144	1.207	0.306	0.118	0.082	1.202	1.097	0.994	0.319	0.122	0.175	Compound
AT5G52780	e	composite (exponential+Voigt)	0.069	0.5	4.927	1	0.813	0.999	0.332	0.16	0.171	1.048	0.902	0.776	0.426	0.173	0.171	Compound
AT5G52840	e	composite (exponential+Voigt)	0.016	0.5	5.131	1	0.81	0.95	0.33	0.117	0.111	1	0.818	0.943	0.342	0.044	0.008	Compound
AT5G53300	e	composite (exponential+Voigt)	0.007	0.5	9.296	1	0.831	0.873	0.622	0.423	0.249	0.972	0.899	0.832	0.622	0.425	0.249	Compound
AT5G53420	e	composite (exponential+Voigt)	0.054	0.5	4.522	1	0.869	0.94	0.264	0.178	0.184	1.061	0.898	0.76	0.392	0.148	0.184	Compound
AT5G54070	e	composite (exponential+Voigt)	0.068	0.5	2.725	1	0.803	0.423	0.478	0.208	0.952	0.977	0.749	0.587	0.301	0.287	0.949	Compound
AT5G54075	e	composite (exponential+Voigt)	0.071	0.5	1.37	1	0.536	0.423	0.478	0.208	0.952	0.984	0.585	0.401	0.281	0.378	0.938	Compound
AT5G54165	e	composite (exponential+Voigt)	0.035	0.5	2.087	1	0.734	0.499	0.537	0.078	0.189	1.008	0.712	0.514	0.537	0.087	0.005	Compound
AT5G54530	e	composite (exponential+Voigt)	0.067	0.501	0.026	1	0.17	0.759	0.675	0.186	0.177	1	0.288	0.724	0.672	0.036	0.006	Compound
AT5G54600	e	composite (exponential+Voigt)	0.024	0.5	3.371	1	0.656	0.724	0.323	0.142	0.095	0.951	0.781	0.645	0.32	0.151	0.093	Compound
AT5G54610	e	composite (exponential+Voigt)	0.001	0.507	0.031	1	0.469	0.854	0.307	0.039	0.027	1	0.47	0.854	0.308	0.026	0.005	Compound
AT5G54770	e	composite (exponential+Voigt)	0.008	0.5	5.075	1	0.659	0.812	0.33	0.111	0.058	1	0.666	0.806	0.34	0.041	0.007	Compound
AT5G54810	e	exponential	0.012	0.5	1.765	1	0.724	0.885	0.176	0.051	0.092	0.999	0.208	0.02	0	0	0	Resetted exponential
AT5G54970	e	composite (exponential+Voigt)	0.077	0.5	4.616	1	1.094	0.908	0.244	0.222	0.378	1.146	0.954	0.796	0.395	0.202	0.377	Compound
AT5G56200	e	composite (exponential+Voigt)	0.029	0.5	1.845	1	0.814	0.378	0.875	0.067	0.063	1.039	0.692	0.473	0.874	0.059	0.004	Compound
AT5G56600	e	composite (exponential+Voigt)	0.006	0.5	3.827	1	0.75	0.713	0.36	0.148	0.107	0.97	0.813	0.683	0.35	0.154	0.106	Compound
AT5G56850	e	composite (exponential+Voigt)	0.057	0.5	2.873	1	0.569	0.744	0.245	0.2	0.166	0.938	0.752	0.604	0.267	0.199	0.166	Compound
AT5G57080	e	composite (exponential+Voigt)	0.037	0.502	0.034	1	0.322	1.184	0.073	0.157	0.126	1	0.323	1.184	0.088	0.01	0.002	Compound
AT5G57570	e	composite (exponential+Voigt)	0.004	0.5	5.783	1	0.751	0.631	0.485	0.073	0.076	1.001	0.746	0.636	0.484	0.081	0.01	Compound
AT5G57700	e	exponential	0.004	0.5	1.712	1	0.633	0.909	0.172	0.053	0.044	0.999	0.198	0.018	0	0	0	Resetted exponential
AT5G57850	e	composite (exponential+Voigt)	0.003	0.5	4.428	1	0.706	0.74	0.295	0.093	0.045	1	0.715	0.73	0.306	0.051	0.01	Compound
AT5G57970	e	composite (exponential+Voigt)	0.035	0.5	4.284	1	0.767	0.789	0.257	0.063	0.193	1	0.775	0.781	0.268	0.043	0.009	Compound
AT5G58500	e	composite (exponential+Voigt)	0.375	0.5	3.161	1	0.762	1.221	0.255	0.038	0.616	0.974	0.789	1.221	0.275	0.078	0.006	Compound
AT5G58710	e	composite (exponential+Voigt)	0.03	0.5	4.25	1	0.805	0.879	0.313	0.116	0.07	1.028	0.868	0.732	0.372	0.134	0.07	Compound
AT5G59613	e	composite (exponential+Voigt)	0.021	0.5	4.505	1	0.772	0.778	0.334	0.101	0.156	1	0.8	0.741	0.358	0.09	0.02	Compound
AT5G59720	e	composite (exponential+Voigt)	0.022	0.5	7.175	1	0.586	0.747	0.496	0.327	0.004	1	0.65	0.65	0.551	0.284	0.061	Compound
AT5G60022	e	composite (exponential+Voigt)	0.093	0.5	2.524	1	0.475	0.731	0.25	0.364	0.057	0.912	0.715	0.564	0.261	0.364	0.058	Compound
AT5G60020	e	composite (exponential+Voigt)	0.076	0	0	1	0.546	0.796	0.413	0.46	0.2	0.934	0.752	0.628	0.447	0.451	0.203	Above permitted interpolation iterations
AT5G61410	e	composite (exponential+Voigt)	0.007	0.5	4.456	1	0.689	0.724	0.389	0.204	0.093	1	0.733	0.661	0.415	0.205	0.073	Compound
AT5G61650	e	composite (exponential+Voigt)	0.226	0.5	2.9	1	0.607	0.989	0.012	0.19	0.091	1.023	0.797	0.623	0.245	0.17	0.081	Compound
AT5G61660	e	exponential	0.336	0.5	3.452	1	0.615	1.118	0.013	0.149	0.103	1.034	0.838	0.679	0.292	0.083	0.007	Resetted exponential
AT5G62300	e	composite (exponential+Voigt)	0.004	0.5	3.203	1	0.745	0.673	0.3	0.206	0.141	0.984	0.791	0.64	0.304	0.206	0.141	Compound
AT5G63300	e	composite (exponential+Voigt)	0.001	0.5	5.575	1	0.68	0.622	0.473	0.336	0.126	1	0.682	0.614	0.487	0.323	0.133	Compound
AT5G63310	e	composite (exponential+Voigt)	0.062	0.5	4.465	1	0.623	0.851	0.38	0.188	0.112	0.935	0.812	0.706	0.405	0.184	0.112	Compound
AT5G63530	e	composite (exponential+Voigt)	0.005	0.5	8.247	1	1.035	0.951	0.711	0.283	0.23	0.997	1.01	0.99	0.684	0.322	0.207	Compound
AT5G63560	e	composite (exponential+Voigt)	0.043	0.5	6.145	1	1.077	0.781	0.598	0.14	0.306	1.081	0.954	0.841	0.509	0.24	0.306	Compound
AT5G63595	e	composite (exponential+Voigt)	0.023	0.5	15.462	1	0.842	1.247	0.945	0.58	0.367	0.914	0.966	1.223	0.938	0.57	0.371	Compound
AT5G64110	e	exponential	0.256	0.5	4.028	1	0.553	1.097	0.228	0.089	0.079	0.99	0.835	0.705	0.358	0.129	0.017	Resetted exponential
AT5G64350	e	composite (exponential+Voigt)	0.025	0.5	4.659	1	0.818	0.885	0.348	0.16	0.171	1.023	0.877	0.752	0.407	0.162	0.171	Compound
AT5G64550	e	composite (exponential+Voigt)	0.011	0.5	4.697	1	0.707	0.729	0.381	0.115	0.121	1	0.735	0.693	0.398	0.117	0.026	Compound
AT5G64910	e	composite (exponential+Voigt)	0.041	0.5	4.024	1	0.835	0.884	0.249	0.239	0.142	1.049	0.87	0.722	0.356	0.229	0.14	Compound
AT5G65020	e	composite (exponential+Voigt)	0.01	0.5	4.821	1	0.931	0.981	0.335	0.118	0.073	0.976	1.004	0.92	0.356	0.104	0.075	Compound
AT5G65140	e	composite (exponential+Voigt)	0.014	0.5	6.71	1	0.879	0.701	0.598	0.281	0.229	0.961	0.872	0.791	0.536	0.299	0.229	Compound
AT5G65220	e	composite (exponential+Voigt)	0.005	0.5	4.987	1	0.7	0.726	0.424	0.189	0.083	1	0.734	0.68	0.441	0.192	0.053	Compound
AT5G65500	e	composite (exponential+Voigt)	0.044	0.503	0.039	1	0.388	0.821	0.316	0.235	0.018	1	0.394	0.821	0.327	0.025	0.004	Compound
AT5G65880	e	composite (exponential+Voigt)	0.001	0.5	4.524	1	0.881	0.801	0.357	0.098	0.182	0.994	0.899	0.787	0.36	0.097	0.182	Compound
AT5G66510	e	composite (exponential+Voigt)	0.03	0.5	4.122	1	0.77	0.861	0.312	0.115	0.078	1.011	0.853	0.719	0.363	0.13	0.078	Compound
AT5G66590	e	composite (exponential+Voigt)	0.078	0.5	5.359	1	0.946	1.167	0.297	0.092	0.126	1.113	1.022	0.931	0.309	0.095	0.191	Compound
AT5G67150	e	composite (exponential+Voigt)	0.088	0.5	3.952	1	0.664	0.927	0.227	0.213	0.055	0.92	0.872	0.763	0.309	0.146	0.078	Compound
AT5G67160	e	composite (exponential+Voigt)	0.008	0.5	3.591	1	0.829	0.984	0.266	0.169	0.043	0.992	0.829	0.984	0.314	0.1	0.01	Compound
AT5G67590	e	composite (exponential+Voigt)	0.018	0.5	3.656	1	0.704	0.751	0.316	0.113	0.111	0.965	0.806	0.673	0.328	0.112	0.111	Compound
AT3G01440	e	composite (exponential+Voigt)	0.036	0.5	0.003	1	0.321	0.745	0.38	0.211	0.047	1	0.327	0.745	0.388	0.026	0.004	Compound
AT3G01710	e	composite (exponential+Voigt)	0.094	0.5	20.165	1	0.756	1.156	0.786	1.04	0.428	0.993	0.96	0.927	0.81	1.04	0.439	Compound
AT3G02480	e	composite (exponential+Voigt)	0.031	0.5	11.278	1	1.049	0.695	0.558	0.345	0.026	1.059	0.907	0.781	0.556	0.345	0.027	Compound
AT3G02900	e	composite (exponential+Voigt)	0.03	0.5	3.647	1	0.776	0.826	0.232	0.118	0.06	1.018	0.838	0.689	0.316	0.099	0.06	Compound
AT3G02940	e	composite (exponential+Voigt)	0.11	0.5	5.285	1	0.622	1.197	0.44	0.17	0.318	0.85	0.769	1.197	0.465	0.255	0.076	Compound
AT3G03100	e	composite (exponential+Voigt)	0.021	0.5	4.451	1	0.738	0.817	0.375	0.232	0.12	0.976	0.838	0.72	0.4	0.23	0.12	Compound
AT3G03640	e	composite (exponential+Voigt)	0.003	0.5	4.39	1	0.946	1.195	0.364	0.119	0.07	0.999	0.946	1.195	0.365	0.131	0.018	Compound
AT3G03890	e	composite (exponential+Voigt)	0.011	0.5	6.044	1	0.768	0.845	0.482	0.146	0.106	1	0.8	0.804	0.504	0.124	0.023	Compound
AT3G03910	e	composite (exponential+Voigt)	0	0.5	4.724	1	1.166	1.001	0.436	0.298	0.136	1	1.166	1.001	0.44	0.291	0.14	Compound
AT3G03980	e	composite (exponential+Voigt)	0.013	0.5	3.964	1	0.781	0.81	0.286	0.095	0.145	0.972	0.866	0.742	0.303	0.089	0.146	Compound
AT3G04140	e	composite (exponential+Voigt)	0.008	0.5	4.1	1	0.931	1.158	0.308	0.195	0.057	0.989	0.932	1.158	0.361	0.133	0.018	Compound
AT3G04290	e	composite (exponential+Voigt)	0.034	0.5	3.764	1	0.804	0.848	0.231	0.118	0.065	1.032	0.851	0.702	0.325	0.102	0.065	Compound
AT3G04400	e	composite (exponential+Voigt)	0.026	0.5	5.466	1	0.756	0.874	0.439	0.309	0.193	0.979	0.863	0.761	0.47	0.307	0.193	Compound
AT3G05590	e	composite (exponential+Voigt)	0.021	0.5	3.589	1	0.713	0.773	0.293	0.099	0.102	0.978	0.811	0.673	0.319	0.104	0.102	Compound
AT3G05625	e	composite (exponential+Voigt)	0.005	0.5	4.203	1	0.852	0.654	0.423	0.171	0.103	1.007	0.821	0.69	0.396	0.202	0.079	Compound
AT3G05730	e	composite (exponential+Voigt)	0.089	0.5	7.932	1	0.618	0.956	0.587	0.346	0.181	0.921	0.853	0.79	0.58	0.365	0.181	Compound
AT3G01745	e	exponential	0.01	0.5	2.854	1	0.666	0.779	0.281	0.085	0.08	0.995	0.379	0.089	0.005	0.005	0.005	Resetted exponential
AT3G05870	e	composite (exponential+Voigt)	0.054	0.5	3.498	1	0.748	0.868	0.198	0.086	0.071	1.025	0.835	0.68	0.299	0.087	0.071	Compound
AT3G06050	e	composite (exponential+Voigt)	0.017	0.5	5.647	1	0.783	0.931	0.422	0.146	0.104	1	0.799	0.916	0.439	0.059	0.011	Compound
AT3G06145	e	composite (exponential+Voigt)	0.07	0.5	4.64	1	0.71	0.944	0.327	0.18	0.292	0.994	0.857	0.739	0.409	0.168	0.292	Compound
AT3G06390	e	composite (exponential+Voigt)	0.063	0.5	2.996	1	0.435	0.707	0.323	0.399	0.235	1	0.546	0.522	0.441	0.351	0.238	Compound
AT3G01905	e	exponential	0.006	0.5	3.102	1	0.687	0.736	0.3	0.072	0.064	0.999	0.409	0.107	0.007	0.007	0.007	Resetted exponential
AT3G07110	e	composite (exponential+Voigt)	0.004	0.5	3.63	1	0.794	0.707	0.325	0.113	0.096	0.994	0.821	0.679	0.329	0.14	0.05	Compound
AT3G07420	e	composite (exponential+Voigt)	0.005	0.5	3.869	1	0.774	0.617	0.441	0.218	0.181	1.002	0.763	0.632	0.412	0.269	0.143	Compound
AT3G07430	e	composite (exponential+Voigt)	0.014	0.5	3.746	1	0.707	0.733	0.349	0.151	0.106	0.96	0.804	0.674	0.346	0.155	0.105	Compound
AT3G07480	e	composite (exponential+Voigt)	0.017	0.5	3.889	1	0.848	0.814	0.267	0.16	0.089	1.038	0.859	0.712	0.34	0.153	0.088	Compound
AT3G07500	e	composite (exponential+Voigt)	0.027	0.5	4.323	1	0.752	0.646	0.465	0.134	0.226	1	0.751	0.652	0.42	0.249	0.118	Compound
AT3G07568	e	composite (exponential+Voigt)	0.087	0.5	4.648	1	0.638	0.938	0.384	0.145	0.208	0.966	0.839	0.728	0.413	0.176	0.208	Compound
AT3G02015	e	composite (exponential+Voigt)	0.034	0.5	5.94	1	0.53	1.005	0.471	0.181	0.122	1	0.537	1.003	0.48	0.037	0.006	Compound
AT3G02045	e	composite (exponential+Voigt)	0.031	0.5	2.943	1	0.947	1.025	0.154	0.183	0.096	0.992	0.947	1.025	0.218	0.048	0.002	Compound
AT3G08570	e	composite (exponential+Voigt)	0.019	0.5	4.448	1	0.784	0.524	0.527	0.257	0.152	1.01	0.726	0.608	0.457	0.309	0.125	Compound
AT3G08610	e	composite (exponential+Voigt)	0.022	0.5	4.324	1	0.749	0.826	0.346	0.162	0.125	0.985	0.842	0.719	0.385	0.154	0.125	Compound
AT3G08770	e	composite (exponential+Voigt)	0.266	0	0	1	0.606	0.647	1.209	0.609	1.056	1	0.728	0.738	0.781	0.852	1.028	No predictable half-life
AT3G09250	e	composite (exponential+Voigt)	0.006	0.5	6.481	1	0.684	0.703	0.534	0.23	0.125	1	0.706	0.683	0.523	0.26	0.064	Compound
AT3G09260	e	composite (exponential+Voigt)	0.003	0.5	6.538	1	0.577	0.648	0.524	0.192	0.071	1	0.597	0.624	0.531	0.193	0.032	Compound
AT3G09405	e	exponential	0.041	0.5	2.277	1	0.626	0.831	0.238	0.051	0.169	0.998	0.297	0.048	0.001	0.001	0.001	Resetted exponential
AT3G09500	e	composite (exponential+Voigt)	0.005	0.5	4.946	1	0.769	0.768	0.415	0.224	0.102	1	0.804	0.716	0.44	0.223	0.086	Compound
AT3G09820	e	composite (exponential+Voigt)	0.012	0.5	4.609	1	0.863	0.907	0.332	0.13	0.064	0.974	0.941	0.842	0.354	0.116	0.067	Compound
AT3G10060	e	composite (exponential+Voigt)	0.022	0.5	4.161	1	0.69	0.765	0.389	0.173	0.084	0.95	0.811	0.694	0.383	0.181	0.082	Compound
AT3G10620	e	composite (exponential+Voigt)	0.014	0.5	3.501	1	0.626	0.692	0.3	0.146	0.09	1	0.683	0.609	0.343	0.136	0.04	Compound
AT3G10840	e	composite (exponential+Voigt)	0.037	0.5	3.09	1	0.661	0.767	0.229	0.204	0.127	0.976	0.784	0.631	0.28	0.2	0.126	Compound
AT3G10860	e	composite (exponential+Voigt)	0.041	0.5	6.447	1	0.726	0.922	0.533	0.242	0.18	0.93	0.886	0.826	0.53	0.267	0.164	Compound
AT3G10910	e	composite (exponential+Voigt)	0.129	0.5	4.765	1	0.633	1.032	0.314	0.17	0.072	0.914	0.895	0.815	0.38	0.133	0.078	Compound
AT3G10920	e	composite (exponential+Voigt)	0.024	0.5	4.641	1	0.782	0.893	0.353	0.134	0.094	0.953	0.901	0.808	0.371	0.141	0.083	Compound
AT3G11090	e	composite (exponential+Voigt)	0.11	0.5	8.596	1	0.897	1.184	0.677	0.243	0.246	1.104	1.007	0.918	0.635	0.365	0.246	Compound
AT3G11120	e	composite (exponential+Voigt)	0.018	0.5	4.584	1	0.755	0.823	0.382	0.225	0.253	0.981	0.845	0.729	0.41	0.222	0.253	Compound
AT3G11510	e	composite (exponential+Voigt)	0.024	0.5	3.527	1	0.702	0.773	0.283	0.101	0.099	0.975	0.807	0.668	0.313	0.1	0.099	Compound
AT3G02465	e	exponential	0.004	0.5	3.46	1	0.596	0.864	0.375	0.124	0.065	0.995	0.449	0.136	0.013	0.013	0.013	Resetted exponential
AT3G11630	e	composite (exponential+Voigt)	0.016	0.5	5.561	1	0.694	0.84	0.411	0.16	0.076	1	0.716	0.818	0.432	0.06	0.011	Compound
AT3G11640	e	exponential	0.367	0.5	3.941	1	0.502	1.148	0.149	0.137	0.146	0.979	0.826	0.696	0.352	0.127	0.016	Resetted exponential
AT3G12120	e	composite (exponential+Voigt)	0.001	0.5	4.027	1	0.687	0.64	0.379	0.187	0.045	1	0.694	0.629	0.389	0.176	0.055	Compound
AT3G12260	e	composite (exponential+Voigt)	0.004	0.5	5.011	1	0.843	0.832	0.413	0.17	0.062	0.982	0.893	0.793	0.422	0.167	0.063	Compound
AT3G02495	e	composite (exponential+Voigt)	0.001	0.5	5.074	1	0.844	0.908	0.437	0.202	0.06	0.984	0.861	0.908	0.442	0.198	0.04	Compound
AT3G12502	e	composite (exponential+Voigt)	0.009	0.5	5.522	1	0.606	0.805	0.4	0.112	0.069	1	0.615	0.798	0.409	0.044	0.008	Compound
AT3G12520	e	composite (exponential+Voigt)	0.05	0.5	5.223	1	0.668	0.875	0.453	0.199	0.147	0.948	0.839	0.742	0.455	0.218	0.147	Compound
AT3G12610	e	exponential	0.024	0.5	3.639	1	0.528	0.843	0.311	0.224	0.048	0.97	0.468	0.157	0.018	0.018	0.018	Resetted exponential
AT3G12780	e	composite (exponential+Voigt)	0.013	0.5	5.959	1	0.706	0.829	0.458	0.177	0.068	1	0.758	0.761	0.496	0.131	0.025	Compound
AT3G12970	e	composite (exponential+Voigt)	0.027	0.5	3.767	1	0.735	0.814	0.286	0.186	0.042	0.994	0.827	0.689	0.337	0.183	0.039	Compound
AT3G13410	e	composite (exponential+Voigt)	0.016	0.5	4.699	1	0.819	0.893	0.356	0.169	0.074	0.963	0.915	0.821	0.378	0.157	0.077	Compound
AT3G13580	e	composite (exponential+Voigt)	0	0.5	3.902	1	0.704	0.602	0.414	0.229	0.099	1	0.703	0.604	0.41	0.234	0.096	Compound
AT3G13970	e	exponential	0.035	0.5	2.308	1	0.705	0.84	0.214	0.131	0.124	0.991	0.303	0.051	0.001	0.001	0.001	Resetted exponential
AT3G14170	e	composite (exponential+Voigt)	0.037	0.5	2.827	1	0.654	0.495	0.943	0.093	0.201	1.002	0.647	0.501	0.943	0.105	0.01	Compound
AT3G14362	e	exponential	0.012	0.5	4.267	1	0.584	0.99	0.591	0.114	0.008	1.023	0.523	0.191	0.026	0.026	0.026	Resetted exponential
AT3G02935	e	composite (exponential+Voigt)	0.001	0.506	0.037	1	0.484	0.827	0.632	0.079	0.01	1	0.488	0.825	0.634	0.047	0.008	Compound
AT3G14760	e	composite (exponential+Voigt)	0.342	0.5	3.896	1	0.773	1.194	0.018	0.231	0.224	1.111	0.902	0.734	0.335	0.196	0.22	Compound
AT3G15110	e	composite (exponential+Voigt)	0.065	0.5	4.035	1	0.659	0.89	0.278	0.118	0.118	0.938	0.848	0.736	0.317	0.103	0.121	Compound
AT3G15190	e	exponential	0.015	0.5	2.807	1	0.687	0.76	0.253	0.111	0.079	0.99	0.374	0.087	0.005	0.005	0.005	Resetted exponential
AT3G03025	e	composite (exponential+Voigt)	0.013	0.5	5.371	1	0.727	0.84	0.275	0.087	0.098	1	0.726	0.841	0.28	0.021	0.003	Compound
AT3G15353	e	composite (exponential+Voigt)	0.022	0.5	5.944	1	1.012	0.906	0.421	0.245	0.147	1.08	0.949	0.833	0.496	0.229	0.147	Compound
AT3G03105	e	composite (exponential+Voigt)	0.002	0.5	4.02	1	1.077	0.884	0.404	0.217	0.135	1.001	1.075	0.886	0.387	0.248	0.114	Compound
AT3G15720	e	composite (exponential+Voigt)	0.006	0.5	4.325	1	0.965	0.939	0.311	0.253	0.141	0.98	1.01	0.904	0.346	0.217	0.153	Compound
AT3G16175	e	composite (exponential+Voigt)	0.074	0.5	3.01	1	0.508	0.699	0.382	0.202	0.387	0.898	0.73	0.6	0.326	0.239	0.384	Compound
AT3G03275	e	composite (exponential+Voigt)	0.038	0.5	3.531	1	0.451	0.681	0.369	0.316	0.098	1	0.552	0.533	0.439	0.287	0.105	Compound
AT3G16400	e	composite (exponential+Voigt)	0.001	0.5	5.384	1	0.628	0.672	0.445	0.135	0.046	1	0.643	0.653	0.454	0.127	0.023	Compound
AT3G16420	e	composite (exponential+Voigt)	0.008	0.5	4.302	1	0.639	0.695	0.327	0.132	0.06	1	0.672	0.652	0.357	0.086	0.018	Compound
AT3G16430	e	composite (exponential+Voigt)	0.004	0.5	4.982	1	0.771	0.783	0.387	0.132	0.059	1	0.794	0.752	0.408	0.108	0.023	Compound
AT3G16450	e	exponential	0.019	0.5	7.119	1	0.467	0.668	0.527	0.191	0.085	1.038	0.689	0.372	0.109	0.109	0.109	Resetted exponential
AT3G16460	e	composite (exponential+Voigt)	0.005	0.5	4.748	1	0.759	0.81	0.315	0.111	0.041	1	0.769	0.799	0.329	0.052	0.01	Compound
AT3G16470	e	composite (exponential+Voigt)	0.011	0.5	4.719	1	0.817	0.86	0.37	0.138	0.061	0.97	0.898	0.8	0.384	0.134	0.06	Compound
AT3G16640	e	composite (exponential+Voigt)	0.005	0.5	20.392	1	0.879	0.935	0.748	0.608	0.357	0.979	0.936	0.895	0.752	0.608	0.357	Compound
AT3G16660	e	composite (exponential+Voigt)	0.014	0.5	3.871	1	0.707	1.02	0.373	0.141	0.063	0.934	0.795	1.02	0.355	0.135	0.019	Compound
AT3G16980	e	composite (exponential+Voigt)	0.058	0	0	1	0.611	0.751	0.215	0.112	0.231	1	0.618	0.746	0.228	0.028	0.005	Above permitted interpolation iterations
AT3G17640	e	composite (exponential+Voigt)	0	0.5	5.088	1	0.829	0.872	0.364	0.064	0.03	1	0.831	0.87	0.366	0.057	0.011	Compound
AT3G18215	e	composite (exponential+Voigt)	0.001	0.5	5.91	1	0.744	0.698	0.483	0.301	0.099	1	0.745	0.692	0.496	0.286	0.11	Compound
AT3G18280	e	composite (exponential+Voigt)	0.127	0.5	5.188	1	1.074	1.097	0.28	0.118	0.137	1.179	0.999	0.847	0.437	0.162	0.137	Compound
AT3G18400	e	composite (exponential+Voigt)	0.103	0.5	12.237	1	1.2	0.733	0.868	0.47	0.261	1.032	1	0.962	0.777	0.509	0.252	Compound
AT3G19370	e	composite (exponential+Voigt)	0.005	0.5	3.579	1	0.771	0.724	0.305	0.182	0.074	0.991	0.817	0.674	0.322	0.181	0.074	Compound
AT3G03865	e	composite (exponential+Voigt)	0.027	0.5	3.536	1	0.785	0.816	0.227	0.09	0.155	1.024	0.836	0.683	0.303	0.09	0.155	Compound
AT3G19920	e	composite (exponential+Voigt)	0.001	0.5	3.278	1	0.785	0.666	0.291	0.182	0.143	0.994	0.804	0.651	0.293	0.182	0.143	Compound
AT3G20100	e	composite (exponential+Voigt)	0.001	0.5	3.702	1	0.634	0.603	0.394	0.186	0.086	1	0.645	0.59	0.391	0.199	0.069	Compound
AT3G20390	e	composite (exponential+Voigt)	0.019	0.5	5.084	1	0.765	0.847	0.416	0.204	0.096	0.98	0.858	0.752	0.443	0.2	0.096	Compound
AT3G20450	e	composite (exponential+Voigt)	0.046	0.502	0.031	1	0.172	1.051	0.075	0.208	0.074	1	0.195	1.049	0.067	0.008	0.001	Compound
AT3G20470	e	composite (exponential+Voigt)	0.012	0.5	4.933	1	0.765	0.806	0.423	0.195	0.107	0.971	0.849	0.742	0.433	0.194	0.107	Compound
AT3G04015	e	composite (exponential+Voigt)	0.008	0.503	0.039	1	0.493	0.84	0.54	0.107	0.064	1	0.5	0.837	0.545	0.042	0.007	Compound
AT3G21180	e	composite (exponential+Voigt)	0.029	0.5	3.245	1	0.705	0.779	0.229	0.075	0.143	0.991	0.803	0.65	0.28	0.079	0.143	Compound
AT3G21210	e	composite (exponential+Voigt)	0.066	0.5	6.034	1	0.845	0.658	0.556	0.058	0.262	1.001	0.824	0.679	0.556	0.097	0.009	Compound
AT3G21260	e	composite (exponential+Voigt)	0.011	0.5	3.669	1	0.611	0.65	0.365	0.242	0.196	1	0.644	0.584	0.41	0.266	0.139	Compound
AT3G21352	e	composite (exponential+Voigt)	0.066	0	0	1	0.694	0.962	0.923	0.715	0.805	0.915	0.901	0.887	0.833	0.759	0.805	No predictable half-life
AT3G21720	e	composite (exponential+Voigt)	0.001	0.5	4.777	1	0.693	0.642	0.464	0.263	0.167	1	0.698	0.638	0.452	0.289	0.148	Compound
AT3G21755	e	composite (exponential+Voigt)	0.062	0.5	4.4	1	0.647	0.874	0.358	0.21	0.076	0.954	0.823	0.71	0.398	0.207	0.075	Compound
AT3G21760	e	composite (exponential+Voigt)	0.067	0.5	4.488	1	0.641	0.885	0.363	0.213	0.077	0.953	0.824	0.714	0.405	0.21	0.076	Compound
AT3G04165	e	composite (exponential+Voigt)	0.001	0	0	1	0.603	0.618	0.746	0.136	0.042	1	0.603	0.619	0.746	0.139	0.017	Above permitted interpolation iterations
AT3G22120	e	composite (exponential+Voigt)	0.013	0.5	5.602	1	0.709	0.886	0.413	0.145	0.072	1	0.722	0.874	0.427	0.052	0.009	Compound
AT3G22121	e	composite (exponential+Voigt)	0.013	0.5	5.602	1	0.709	0.886	0.413	0.145	0.072	1	0.722	0.874	0.427	0.052	0.009	Compound
AT3G22125	e	composite (exponential+Voigt)	0.025	0.5	3.345	1	0.724	0.78	0.24	0.163	0.094	0.996	0.809	0.658	0.297	0.158	0.093	Compound
AT3G22142	e	composite (exponential+Voigt)	0.025	0.5	3.345	1	0.724	0.78	0.24	0.163	0.094	0.996	0.809	0.658	0.297	0.158	0.093	Compound
AT3G04255	e	composite (exponential+Voigt)	0	0.5	4.161	1	0.849	0.724	0.367	0.222	0.126	1.005	0.848	0.716	0.374	0.221	0.126	Compound
AT3G22850	e	composite (exponential+Voigt)	0.037	0.5	3.96	1	0.717	0.855	0.28	0.138	0.087	0.947	0.861	0.743	0.314	0.13	0.081	Compound
AT3G23570	e	composite (exponential+Voigt)	0.037	0.5	2.903	1	0.774	1.052	0.226	0.077	0.193	0.991	0.783	1.052	0.241	0.059	0.003	Compound
AT3G23600	e	composite (exponential+Voigt)	0.035	0.5	6.214	1	0.739	0.915	0.517	0.205	0.11	0.935	0.888	0.825	0.516	0.223	0.099	Compound
AT3G23930	e	composite (exponential+Voigt)	0.01	0.5	2.474	1	0.796	0.497	0.334	0.279	0.764	1.011	0.742	0.562	0.29	0.3	0.763	Compound
AT3G24100	e	composite (exponential+Voigt)	0.005	0.5	5.338	1	0.814	0.839	0.411	0.106	0.082	1	0.828	0.822	0.423	0.086	0.017	Compound
AT3G24140	e	composite (exponential+Voigt)	0.006	0.5	3.159	1	0.725	0.674	0.314	0.276	0.288	0.98	0.783	0.631	0.32	0.275	0.288	Compound
AT3G24463	e	composite (exponential+Voigt)	0.001	0.5	2.755	1	0.723	0.609	0.328	0.273	0.081	0.992	0.75	0.586	0.333	0.271	0.082	Compound
AT3G25130	e	composite (exponential+Voigt)	0.056	0.5	8.579	1	0.93	1.061	0.713	0.246	0.287	1.083	0.99	0.904	0.631	0.367	0.287	Compound
AT3G25220	e	exponential	0.019	0.5	1.618	1	0.755	0.953	0.16	0.075	0.116	0.999	0.181	0.014	0	0	0	Resetted exponential
AT3G25470	e	composite (exponential+Voigt)	0.009	0.5	5.074	1	0.665	0.77	0.355	0.119	0.073	1	0.679	0.756	0.37	0.053	0.01	Compound
AT3G25920	e	composite (exponential+Voigt)	0.008	0.5	4.723	1	0.644	0.708	0.373	0.133	0.078	1	0.679	0.663	0.399	0.107	0.021	Compound
AT3G26060	e	composite (exponential+Voigt)	0.018	0.5	4.626	1	0.742	0.812	0.392	0.184	0.084	0.97	0.84	0.728	0.411	0.18	0.084	Compound
AT3G26610	e	composite (exponential+Voigt)	0.552	0.5	3.631	1	0.949	0.128	1.025	0.328	0.037	0.989	0.923	0.56	0.451	0.355	0.222	Compound
AT3G26830	e	composite (exponential+Voigt)	0.024	0.501	0.072	1	0.443	0.591	0.531	0.159	0.164	1	0.485	0.547	0.543	0.164	0.022	Compound
AT3G27160	e	composite (exponential+Voigt)	0.019	0.5	4.143	1	0.776	0.829	0.326	0.126	0.082	1.004	0.848	0.717	0.366	0.133	0.082	Compound
AT3G27240	e	composite (exponential+Voigt)	0.01	0.5	3.464	1	0.737	0.732	0.289	0.127	0.069	0.982	0.807	0.664	0.308	0.125	0.069	Compound
AT3G27340	e	composite (exponential+Voigt)	0.015	0.5	4.158	1	0.64	0.721	0.374	0.176	0.114	1	0.702	0.635	0.401	0.193	0.066	Compound
AT3G28270	e	composite (exponential+Voigt)	0.068	0.5	12.511	1	1.049	1.174	0.629	0.544	0.28	1.11	1.041	0.975	0.754	0.516	0.28	Compound
AT3G28740	e	exponential	0.003	0.5	10.058	1	0.492	0.69	0.975	0.6	0.316	0.982	0.656	0.294	0.294	0.294	0.294	Resetted exponential
AT3G29030	e	composite (exponential+Voigt)	0	0.5	4.966	1	0.672	0.682	0.378	0.058	0.017	1	0.672	0.682	0.378	0.059	0.011	Compound
AT3G06095	e	composite (exponential+Voigt)	0.02	0	0	1	0.681	0.675	1.121	0.952	0.297	1	0.676	0.744	1.037	1.007	0.226	Above permitted interpolation iterations
AT3G43520	e	composite (exponential+Voigt)	0.003	0.5	4.771	1	0.826	0.786	0.415	0.167	0.091	0.996	0.862	0.746	0.419	0.176	0.091	Compound
AT3G43960	e	composite (exponential+Voigt)	0.025	0.5	3.238	1	0.837	0.951	0.197	0.213	0.005	0.989	0.838	0.951	0.273	0.075	0.006	Compound
AT3G44620	e	composite (exponential+Voigt)	0.008	0.5	4.359	1	0.828	0.833	0.336	0.124	0.071	0.975	0.895	0.784	0.347	0.126	0.066	Compound
AT3G44750	e	composite (exponential+Voigt)	0.02	0.5	3.646	1	0.705	0.763	0.31	0.159	0.199	0.97	0.808	0.673	0.331	0.157	0.199	Compound
AT3G44890	e	composite (exponential+Voigt)	0.012	0.5	5.024	1	0.644	0.744	0.36	0.142	0.072	1	0.67	0.715	0.384	0.064	0.012	Compound
AT3G44970	e	composite (exponential+Voigt)	0.163	0.5	5.82	1	0.606	1.074	0.445	0.211	0.202	0.973	0.868	0.774	0.49	0.247	0.202	Compound
AT3G45030	e	composite (exponential+Voigt)	0.001	0.5	3.519	1	0.771	0.664	0.365	0.203	0.135	0.99	0.796	0.652	0.355	0.216	0.129	Compound
AT3G46490	e	composite (exponential+Voigt)	0.04	0.5	0.008	1	0.386	0.856	0.275	0.213	0.063	1	0.39	0.856	0.285	0.023	0.004	Compound
AT3G46650	e	composite (exponential+Voigt)	0.067	0.503	0.04	1	0.368	0.635	0.47	0.761	0.175	1	0.421	0.466	0.629	0.678	0.229	Compound
AT3G46900	e	composite (exponential+Voigt)	0.318	0.5	2.254	1	0.33	0.921	0.097	0.673	0.564	0.917	0.693	0.533	0.265	0.657	0.559	Compound
AT3G47180	e	composite (exponential+Voigt)	0.02	0.5	4.048	1	0.776	0.82	0.308	0.312	0.039	1.003	0.844	0.711	0.358	0.312	0.016	Compound
AT3G07675	e	composite (exponential+Voigt)	0.01	0.5	18.991	1	0.962	1.14	1.1	0.877	0.286	0.974	1.038	1.082	1.11	0.875	0.286	Compound
AT3G07705	e	composite (exponential+Voigt)	0.004	0.5	2.343	1	0.663	0.584	0.325	0.321	0.092	0.986	0.711	0.541	0.336	0.317	0.094	Compound
AT3G07715	e	exponential	0.305	0.5	3.277	1	0.666	1.102	0.008	0.036	0.129	1.063	0.845	0.671	0.267	0.067	0.004	Resetted exponential
AT3G47430	e	exponential	0.025	0.5	2.859	1	0.553	0.807	0.243	0.178	0.04	0.981	0.382	0.093	0.006	0.006	0.006	Resetted exponential
AT3G47650	e	composite (exponential+Voigt)	0.027	0.5	3.331	1	0.647	0.729	0.321	0.145	0.084	0.952	0.777	0.64	0.321	0.156	0.079	Compound
AT3G47810	e	composite (exponential+Voigt)	0.003	0.5	4.548	1	0.805	0.818	0.297	0.073	0.062	1	0.81	0.812	0.304	0.05	0.01	Compound
AT3G47833	e	composite (exponential+Voigt)	0.041	0.5	4.723	1	0.84	0.925	0.311	0.185	0.137	1.04	0.891	0.763	0.41	0.163	0.137	Compound
AT3G47836	e	composite (exponential+Voigt)	0.022	0.5	3.944	1	1.031	0.876	0.331	0.1	0.287	1.002	1.023	0.884	0.307	0.213	0.196	Compound
AT3G47965	e	composite (exponential+Voigt)	0.005	0.5	2.765	1	0.703	0.637	0.288	0.276	0.188	0.982	0.758	0.594	0.295	0.275	0.188	Compound
AT3G48140	e	composite (exponential+Voigt)	0.01	0.5	3.507	1	0.713	0.706	0.336	0.146	0.096	0.966	0.796	0.658	0.329	0.154	0.094	Compound
AT3G48450	e	composite (exponential+Voigt)	0.033	0.5	5.762	1	0.874	0.968	0.424	0.212	0.56	1.048	0.922	0.811	0.485	0.224	0.56	Compound
AT3G49110	e	composite (exponential+Voigt)	0.008	0.5	3.403	1	0.765	0.611	0.383	0.136	0.171	0.968	0.791	0.651	0.322	0.166	0.168	Compound
AT3G49120	e	composite (exponential+Voigt)	0.067	0.5	4.515	1	0.642	0.887	0.364	0.209	0.158	0.953	0.825	0.715	0.407	0.205	0.158	Compound
AT3G49320	e	exponential	0.004	0.5	2.571	1	0.575	0.822	0.265	0.083	0.042	0.996	0.341	0.068	0.003	0.003	0.003	Resetted exponential
AT3G49580	e	composite (exponential+Voigt)	0.092	0.5	5.912	1	0.515	0.824	0.473	0.241	0.344	1	0.654	0.617	0.498	0.375	0.236	Compound
AT3G49980	e	composite (exponential+Voigt)	0.006	0.5	4.383	1	0.969	1.086	0.269	0.054	0.082	0.999	0.969	1.086	0.27	0.062	0.005	Compound
AT3G50220	e	composite (exponential+Voigt)	0.056	0	0	1	0.629	0.423	0.836	0.631	0.393	1.003	0.59	0.564	0.674	0.717	0.362	Above permitted interpolation iterations
AT3G50825	e	exponential	0.258	0.5	3.368	1	0.645	1.087	0.065	0.041	0.024	1.048	0.841	0.675	0.281	0.075	0.005	Resetted exponential
AT3G51238	e	composite (exponential+Voigt)	0.034	0.5	3.511	1	0.615	1.178	0.361	0.152	0.031	0.894	0.758	1.178	0.331	0.123	0.017	Compound
AT3G51240	e	composite (exponential+Voigt)	0.034	0.5	3.511	1	0.615	1.178	0.361	0.152	0.031	0.894	0.758	1.178	0.331	0.123	0.017	Compound
AT3G51350	e	composite (exponential+Voigt)	0.001	0.5	5.071	1	0.755	0.724	0.396	0.064	0.037	1	0.755	0.724	0.395	0.07	0.013	Compound
AT3G51760	e	composite (exponential+Voigt)	0.014	0.5	14.426	1	0.668	0.879	0.908	0.64	0.18	1	0.744	0.8	0.908	0.659	0.134	Compound
AT3G52300	e	composite (exponential+Voigt)	0.016	0.5	4.8	1	0.79	0.847	0.386	0.179	0.159	0.997	0.863	0.748	0.421	0.178	0.159	Compound
AT3G52740	e	composite (exponential+Voigt)	0.068	0.5	5.523	1	0.913	1.015	0.342	0.459	0.232	1.085	0.934	0.807	0.473	0.449	0.228	Compound
AT3G52910	e	composite (exponential+Voigt)	0.055	0.5	0.891	1	0.483	0.438	0.969	0.281	0.258	1.001	0.478	0.448	0.968	0.296	0.024	Compound
AT3G52960	e	composite (exponential+Voigt)	0.005	0.5	6.114	1	0.789	0.798	0.502	0.176	0.102	1	0.81	0.772	0.508	0.188	0.042	Compound
AT3G53190	e	composite (exponential+Voigt)	0.016	0.504	0.014	1	0.398	0.594	0.598	0.383	0.129	1	0.472	0.517	0.602	0.399	0.067	Compound
AT3G53590	e	composite (exponential+Voigt)	0.008	0.5	3.191	1	0.783	1.201	0.261	0.101	0.09	0.987	0.797	1.201	0.275	0.077	0.006	Compound
AT3G53740	e	composite (exponential+Voigt)	0.003	0.5	4.136	1	0.778	0.714	0.398	0.197	0.153	0.977	0.824	0.698	0.384	0.206	0.152	Compound
AT3G53750	e	exponential	0.005	0.5	1.93	1	0.706	0.859	0.191	0.07	0.035	0.998	0.238	0.028	0	0	0	Resetted exponential
AT3G53900	e	composite (exponential+Voigt)	0.048	0.5	4.698	1	0.717	0.917	0.35	0.137	0.069	0.945	0.88	0.786	0.383	0.124	0.069	Compound
AT3G54580	e	composite (exponential+Voigt)	0	0.5	5.825	1	0.776	0.781	0.479	0.093	0.001	1	0.776	0.781	0.479	0.09	0.016	Compound
AT3G54590	e	exponential	0.128	0.5	6.497	1	0.591	0.691	0.658	0.093	0.002	1.107	0.679	0.326	0.075	0.075	0.075	Resetted exponential
AT3G54870	e	composite (exponential+Voigt)	0.014	0.5	4.238	1	0.767	0.803	0.35	0.203	0.065	0.989	0.841	0.715	0.38	0.201	0.064	Compound
AT3G55330	e	composite (exponential+Voigt)	0.015	0.5	3.922	1	0.613	0.703	0.325	0.156	0.081	1	0.672	0.62	0.369	0.134	0.033	Compound
AT3G55440	e	composite (exponential+Voigt)	0.007	0.5	4.593	1	0.787	0.831	0.286	0.094	0.078	1	0.794	0.823	0.297	0.045	0.009	Compound
AT3G55646	e	composite (exponential+Voigt)	0.017	0.5	9.494	1	1.178	1.011	0.768	0.412	0.201	1.05	1.076	1.07	0.763	0.402	0.211	Compound
AT3G55750	e	composite (exponential+Voigt)	0.011	0.5	3.037	1	0.683	0.653	0.331	0.15	0.147	0.962	0.766	0.617	0.303	0.175	0.141	Compound
AT3G55990	e	composite (exponential+Voigt)	0.06	0.5	4.601	1	0.912	0.95	0.272	0.413	0.188	1.085	0.91	0.766	0.408	0.403	0.183	Compound
AT3G56020	e	composite (exponential+Voigt)	0.011	0	0	1	0.719	0.724	0.346	0.254	0.413	0.972	0.8	0.663	0.356	0.253	0.413	Above permitted interpolation iterations
AT3G56180	e	composite (exponential+Voigt)	0.003	0.5	5.483	1	1.166	1.103	0.449	0.183	0.034	1.02	1.131	1.124	0.438	0.179	0.055	Compound
AT3G56290	e	composite (exponential+Voigt)	0.069	0.5	4.447	1	0.678	0.916	0.332	0.21	0.139	0.978	0.84	0.722	0.399	0.204	0.138	Compound
AT3G56350	e	composite (exponential+Voigt)	0.002	0.5	5.91	1	0.897	1.184	0.495	0.18	0.006	0.979	0.931	1.179	0.487	0.17	0.03	Compound
AT3G56490	e	composite (exponential+Voigt)	0.001	0.5	5.534	1	1.001	0.915	0.462	0.18	0.169	1.001	0.993	0.924	0.454	0.204	0.151	Compound
AT3G57200	e	composite (exponential+Voigt)	0.009	0.5	5.969	1	0.691	0.797	0.494	0.032	0.099	1	0.691	0.797	0.494	0.048	0.008	Compound
AT3G57830	e	composite (exponential+Voigt)	0.019	0.5	3.309	1	0.922	1.088	0.207	0.191	0.037	0.99	0.923	1.088	0.274	0.076	0.006	Compound
AT3G57860	e	composite (exponential+Voigt)	0.074	0.5	11.193	1	1.117	0.624	0.598	0.31	0.073	1.079	0.906	0.766	0.595	0.31	0.019	Compound
AT3G58350	e	composite (exponential+Voigt)	0.015	0.5	3.948	1	0.583	0.668	0.374	0.287	0.209	1	0.63	0.581	0.432	0.298	0.168	Compound
AT3G58550	e	composite (exponential+Voigt)	0.071	0.5	16.348	1	0.592	0.828	0.308	0.208	0.596	0.94	0.788	0.662	0.343	0.205	0.596	Compound
AT3G58650	e	composite (exponential+Voigt)	0.154	0.5	3.276	1	0.555	0.934	0.185	0.256	0.234	0.968	0.788	0.644	0.305	0.245	0.232	Compound
AT3G58730	e	composite (exponential+Voigt)	0.007	0.5	5.494	1	0.91	1.022	0.398	0.123	0.057	1	0.919	1.013	0.41	0.057	0.011	Compound
AT3G59340	e	composite (exponential+Voigt)	0.03	0.5	2.865	1	0.675	1.085	0.221	0.187	0.072	0.938	0.753	1.085	0.251	0.067	0.005	Compound
AT3G59400	e	composite (exponential+Voigt)	0.026	0.5	4.893	1	0.9	0.897	0.331	0.198	0.09	1.053	0.904	0.776	0.423	0.174	0.09	Compound
AT3G59540	e	composite (exponential+Voigt)	0.011	0.5	3.755	1	0.804	0.779	0.284	0.171	0.147	1.014	0.839	0.694	0.333	0.166	0.146	Compound
AT3G59840	e	exponential	0.032	0.5	2.56	1	0.66	0.802	0.217	0.16	0.084	0.985	0.342	0.07	0.003	0.003	0.003	Resetted exponential
AT3G59890	e	composite (exponential+Voigt)	0.018	0.5	6.723	1	0.856	1.105	0.634	0.202	0.055	1	0.882	1.081	0.655	0.081	0.014	Compound
AT3G60210	e	composite (exponential+Voigt)	0.025	0.5	4.503	1	0.762	0.854	0.353	0.193	0.138	0.994	0.853	0.731	0.4	0.188	0.138	Compound
AT3G60220	e	composite (exponential+Voigt)	0.009	0.5	3.302	1	0.741	1.107	0.287	0.122	0.076	0.962	0.789	1.107	0.293	0.089	0.008	Compound
AT3G60660	e	composite (exponential+Voigt)	0.007	0.5	3.894	1	0.744	0.547	0.48	0.253	0.143	1.005	0.713	0.595	0.435	0.288	0.126	Compound
AT3G60810	e	composite (exponential+Voigt)	0.002	0.5	3.735	1	0.78	0.693	0.351	0.14	0.095	0.981	0.816	0.681	0.34	0.146	0.094	Compound
AT3G61080	e	composite (exponential+Voigt)	0.002	0.5	4.167	1	0.66	0.646	0.41	0.201	0.098	1	0.68	0.62	0.411	0.215	0.079	Compound
AT3G61220	e	composite (exponential+Voigt)	0.016	0.5	3.832	1	0.829	0.805	0.27	0.165	0.12	1.029	0.851	0.705	0.337	0.158	0.119	Compound
AT3G61900	e	exponential	0.012	0.5	3.445	1	0.54	0.795	0.401	0.035	0.035	1.015	0.446	0.13	0.011	0.011	0.011	Resetted exponential
AT3G62020	e	composite (exponential+Voigt)	0.105	0.5	4.721	1	0.658	0.979	0.325	0.195	0.333	0.98	0.85	0.737	0.417	0.178	0.333	Compound
AT3G62030	e	composite (exponential+Voigt)	0.021	0.5	6.383	1	0.693	0.852	0.486	0.199	0.101	1	0.764	0.76	0.531	0.168	0.032	Compound
AT3G62250	e	composite (exponential+Voigt)	0.014	0.5	3.614	1	0.741	0.763	0.291	0.133	0.124	0.987	0.817	0.677	0.322	0.13	0.124	Compound
AT3G62280	e	composite (exponential+Voigt)	0	0.5	6.017	1	0.699	1.051	0.509	0.025	0.007	1	0.699	1.051	0.509	0.032	0.005	Compound
AT3G62290	e	composite (exponential+Voigt)	0.003	0.5	4.852	1	0.654	0.659	0.428	0.302	0.115	1	0.674	0.625	0.456	0.281	0.124	Compound
AT3G62400	e	exponential	0.025	0.5	3.594	1	0.608	0.705	0.307	0.104	0.12	0.989	0.463	0.148	0.015	0.015	0.015	Resetted exponential
AT3G62530	e	composite (exponential+Voigt)	0.026	0.5	3.758	1	0.7	0.787	0.308	0.14	0.137	0.97	0.812	0.681	0.34	0.133	0.137	Compound
AT3G62790	e	composite (exponential+Voigt)	0.01	0.5	3.358	1	0.755	0.735	0.266	0.203	0.075	0.996	0.81	0.659	0.3	0.2	0.074	Compound
AT3G62920	e	exponential	0.032	0.5	1.646	1	0.772	0.931	0.15	0.129	0.119	0.997	0.186	0.015	0	0	0	Resetted exponential
AT3G62930	e	composite (exponential+Voigt)	0.021	0.5	8.124	1	1.049	0.991	0.601	0.305	0.269	1.099	0.997	0.905	0.614	0.343	0.269	Compound
AT3G63140	e	composite (exponential+Voigt)	0.007	0.5	4.551	1	0.645	0.7	0.358	0.13	0.067	1	0.677	0.658	0.384	0.1	0.02	Compound
AT3G09905	e	composite (exponential+Voigt)	0.007	0.5	4.713	1	0.688	0.763	0.311	0.118	0.046	1	0.7	0.751	0.326	0.049	0.009	Compound
AT2G01350	e	composite (exponential+Voigt)	0.012	0.5	5.129	1	0.681	0.807	0.35	0.108	0.097	1	0.691	0.798	0.361	0.047	0.009	Compound
AT2G01760	e	composite (exponential+Voigt)	0.011	0.5	6.019	1	0.909	0.614	0.596	0.068	0.03	1.033	0.828	0.664	0.596	0.073	0.005	Compound
AT2G01905	e	composite (exponential+Voigt)	0.012	0.5	4.224	1	0.875	0.815	0.312	0.204	0.055	1.039	0.873	0.733	0.372	0.2	0.052	Compound
AT2G02130	e	composite (exponential+Voigt)	0.002	0.5	3.277	1	0.767	0.677	0.29	0.199	0.096	0.989	0.801	0.65	0.295	0.199	0.096	Compound
AT2G02510	e	composite (exponential+Voigt)	0.039	0.5	3.849	1	0.764	0.864	0.26	0.109	0.096	1.017	0.846	0.703	0.336	0.111	0.096	Compound
AT2G02540	e	composite (exponential+Voigt)	0.013	0.5	5.744	1	1.116	1.24	0.418	0.335	0.033	0.981	1.123	1.237	0.485	0.251	0.07	Compound
AT2G02740	e	composite (exponential+Voigt)	0.025	0.5	4.098	1	0.743	0.838	0.306	0.139	0.087	0.962	0.86	0.741	0.333	0.126	0.09	Compound
AT2G02850	e	composite (exponential+Voigt)	0.069	0.5	3.722	1	0.551	0.762	0.368	0.133	0.298	0.899	0.768	0.656	0.35	0.14	0.298	Compound
AT2G03310	e	composite (exponential+Voigt)	0.027	0.5	3.616	1	0.743	0.81	0.259	0.151	0.132	1.001	0.825	0.681	0.321	0.144	0.131	Compound
AT2G03420	e	composite (exponential+Voigt)	0.047	0.5	3.237	1	0.521	0.73	0.303	0.237	0.164	1	0.625	0.565	0.387	0.241	0.12	Compound
AT2G03410	e	composite (exponential+Voigt)	0.047	0.5	3.242	1	0.522	0.73	0.303	0.237	0.164	1	0.625	0.565	0.387	0.241	0.12	Compound
AT2G03550	e	exponential	0.043	0.5	2.457	1	0.511	0.934	0.259	0.14	0.17	0.99	0.326	0.061	0.002	0.002	0.002	Resetted exponential
AT2G03750	e	composite (exponential+Voigt)	0.062	0.5	4.427	1	0.888	0.953	0.251	0.207	0.097	1.078	0.904	0.759	0.385	0.195	0.094	Compound
AT2G04080	e	composite (exponential+Voigt)	0.002	0.5	8.561	1	1.069	1.184	0.844	0.265	0.189	0.978	1.101	1.173	0.838	0.287	0.173	Compound
AT2G04530	e	composite (exponential+Voigt)	0.002	0.5	4.361	1	0.624	0.629	0.395	0.133	0.064	1	0.637	0.613	0.401	0.136	0.029	Compound
AT2G05380	e	composite (exponential+Voigt)	0.004	0.5	3.463	1	0.632	0.631	0.359	0.166	0.096	1	0.66	0.592	0.368	0.183	0.067	Compound
AT2G05440	e	composite (exponential+Voigt)	0.016	0.5	2.726	1	0.655	0.602	0.41	0.254	0.394	0.966	0.731	0.577	0.343	0.316	0.381	Compound
AT2G05510	e	composite (exponential+Voigt)	0.008	0.5	3.146	1	0.693	0.502	0.483	0.265	0.153	1.004	0.665	0.552	0.431	0.305	0.134	Compound
AT2G07773	e	composite (exponential+Voigt)	0.008	0.5	3.9	1	0.573	0.641	0.399	0.304	0.163	1	0.617	0.574	0.432	0.295	0.161	Compound
AT2G07655	e	composite (exponential+Voigt)	0.055	0	0	1	1.102	1.003	0.479	0.768	0.654	1.132	0.999	0.885	0.591	0.758	0.652	No predictable half-life
AT2G07777	e	composite (exponential+Voigt)	0.024	0.5	7.815	1	0.852	0.977	0.574	0.32	0.17	1.019	0.93	0.849	0.59	0.342	0.17	Compound
AT2G07671	e	composite (exponential+Voigt)	0.004	0.5	10.651	1	0.866	0.865	0.697	0.445	0.256	0.973	0.914	0.859	0.669	0.46	0.256	Compound
AT2G05155	e	composite (exponential+Voigt)	0.03	0.5	5.182	1	0.748	0.881	0.404	0.201	0.027	0.975	0.863	0.761	0.447	0.185	0.031	Compound
AT2G07673	e	composite (exponential+Voigt)	0.346	0.508	0.014	1	0.261	0.732	0.181	0.357	0.482	1	0.263	0.734	0.203	0.017	0.003	Compound
AT2G07678	e	composite (exponential+Voigt)	0.025	0.5	6.224	1	1.017	0.932	0.438	0.3	0.188	1.088	0.957	0.843	0.514	0.293	0.187	Compound
AT2G07669	e	composite (exponential+Voigt)	0.003	0.5	5.027	1	0.87	0.696	0.458	0.173	0.066	1.007	0.841	0.726	0.442	0.189	0.046	Compound
AT2G07772	e	composite (exponential+Voigt)	0.059	0.502	0.043	1	0.111	0.866	0.616	0.152	0.052	1	0.309	0.806	0.602	0.035	0.006	Compound
AT2G07628	e	composite (exponential+Voigt)	0.062	0.5	5.356	1	0.98	0.471	0.737	0.148	0.079	1.067	0.793	0.602	0.735	0.146	0.008	Compound
AT2G07687	e	composite (exponential+Voigt)	0.003	0.5	9.992	1	0.927	0.759	0.59	0.47	0.295	1.013	0.887	0.791	0.583	0.472	0.295	Compound
AT2G07629	e	composite (exponential+Voigt)	0.002	0.5	7.026	1	0.801	0.759	0.572	0.266	0.127	1	0.807	0.759	0.551	0.296	0.094	Compound
AT2G05215	e	composite (exponential+Voigt)	0.019	0.5	13.661	1	0.764	0.945	0.734	0.547	0.238	1	0.849	0.838	0.754	0.557	0.225	Compound
AT2G05205	e	composite (exponential+Voigt)	0.005	0.5	14.724	1	0.8	0.86	0.694	0.589	0.291	1	0.829	0.812	0.727	0.571	0.296	Compound
AT2G07691	e	composite (exponential+Voigt)	0.069	0.501	0.029	1	0.356	0.875	0.194	0.278	0.043	1	0.359	0.876	0.209	0.018	0.003	Compound
AT2G07695	e	composite (exponential+Voigt)	0.018	0.5	11.325	1	0.565	0.708	0.636	0.429	0.308	1	0.646	0.636	0.586	0.488	0.287	Compound
AT2G07785	e	composite (exponential+Voigt)	0.029	0.5	11.338	1	0.923	0.995	0.808	0.389	0.614	1.044	0.978	0.917	0.707	0.479	0.614	Compound
AT2G05255	e	composite (exponential+Voigt)	0.018	0.5	5.19	1	1.025	0.752	0.428	0.367	0.571	1.064	0.912	0.785	0.452	0.364	0.571	Compound
AT2G07599	e	composite (exponential+Voigt)	0.042	0.5	16.463	1	0.756	0.891	0.826	0.46	0.431	1	0.852	0.822	0.714	0.58	0.394	Compound
AT2G07696	e	composite (exponential+Voigt)	0.022	0	0	1	0.849	0.947	0.837	0.514	0.637	0.987	0.943	0.9	0.75	0.57	0.637	No predictable half-life
AT2G07798	e	composite (exponential+Voigt)	0.017	0.5	7.351	1	0.756	0.646	0.629	0.284	0.197	1	0.747	0.689	0.545	0.362	0.155	Compound
AT2G07698	e	composite (exponential+Voigt)	0.05	0	0	1	0.789	1.108	1.017	0.853	0.51	0.924	0.969	1	1.018	0.856	0.509	No predictable half-life
AT2G07667	e	composite (exponential+Voigt)	0.005	0.5	3.413	1	0.764	0.575	0.452	0.149	0.08	1.007	0.742	0.593	0.449	0.156	0.014	Compound
AT2G07706	e	composite (exponential+Voigt)	0.031	0.5	5.733	1	0.981	0.712	0.586	0.145	0.339	1.028	0.906	0.799	0.484	0.227	0.339	Compound
AT2G07708	e	composite (exponential+Voigt)	0.034	0.5	10.091	1	0.726	0.906	0.646	0.442	0.244	0.932	0.876	0.824	0.644	0.444	0.244	Compound
AT2G07642	e	composite (exponential+Voigt)	0.046	0	0	1	1.08	0.711	0.798	0.859	1.154	1.047	0.924	0.846	0.765	0.867	1.153	No predictable half-life
AT2G07643	e	composite (exponential+Voigt)	0.038	0	0	1	0.432	0.733	0.665	0.373	0.142	1	0.547	0.604	0.69	0.379	0.055	Above permitted interpolation iterations
AT2G07715	e	composite (exponential+Voigt)	0.148	0.5	9.07	1	0.678	1.114	0.721	0.286	0.244	1	0.926	0.858	0.632	0.4	0.244	Compound
AT2G07718	e	composite (exponential+Voigt)	0.003	0.5	13.573	1	0.936	1.007	0.91	0.586	0.217	0.983	0.98	0.978	0.914	0.585	0.217	Compound
AT2G07719	e	composite (exponential+Voigt)	0.01	0.5	4.716	1	0.789	0.807	0.4	0.342	0.18	0.99	0.852	0.735	0.423	0.34	0.179	Compound
AT2G07721	e	composite (exponential+Voigt)	0.054	0.5	4.319	1	0.647	0.851	0.363	0.243	0.242	0.951	0.817	0.703	0.395	0.24	0.242	Compound
AT2G07722	e	composite (exponential+Voigt)	0.001	0.5	5.717	1	0.874	0.911	0.482	0.209	0.045	0.987	0.894	0.908	0.476	0.21	0.045	Compound
AT2G07815	e	composite (exponential+Voigt)	0.012	0.5	7.571	1	0.851	0.889	0.637	0.268	0.23	0.952	0.924	0.877	0.602	0.318	0.203	Compound
AT2G07725	e	composite (exponential+Voigt)	0.005	0.5	20.738	1	0.799	0.82	0.64	0.587	0.476	0.99	0.845	0.769	0.66	0.585	0.473	Compound
AT2G07727	e	composite (exponential+Voigt)	0.008	0	0	1	0.887	0.977	0.786	0.648	0.513	0.985	0.951	0.918	0.798	0.647	0.513	No predictable half-life
AT2G07732	e	composite (exponential+Voigt)	0.15	0.5	6.324	1	0.563	0.819	0.434	0.17	0.472	1	0.649	0.616	0.508	0.392	0.255	Compound
AT2G07734	e	composite (exponential+Voigt)	0.037	0.5	12.197	1	0.786	1.024	0.853	0.503	0.286	0.923	0.944	0.949	0.839	0.511	0.285	Compound
AT2G07827	e	composite (exponential+Voigt)	0.055	0.5	13.129	1	0.595	0.703	0.106	0.358	0.47	0.982	0.721	0.535	0.209	0.346	0.468	Compound
AT2G07787	e	composite (exponential+Voigt)	0.043	0.5	4.562	1	0.646	0.814	0.413	0.227	0.143	0.937	0.811	0.704	0.419	0.231	0.142	Compound
AT2G07658	e	composite (exponential+Voigt)	0.048	0.5	3.518	1	0.639	0.803	0.29	0.241	0.128	0.958	0.794	0.659	0.327	0.238	0.127	Compound
AT2G07659	e	exponential	0.407	0.5	10.354	1	0.646	1.219	0.97	0.111	0.265	1.037	0.967	0.901	0.68	0.445	0.191	Resetted exponential
AT2G07806	e	composite (exponential+Voigt)	0.013	0.5	5.071	1	0.843	1.163	0.391	0.223	0.135	0.975	0.855	1.163	0.442	0.201	0.041	Compound
AT2G05365	e	composite (exponential+Voigt)	0.001	0.5	7.44	1	0.906	0.825	1.097	0.254	0.106	1	0.904	0.824	1.097	0.273	0.073	Compound
AT2G07662	e	composite (exponential+Voigt)	0.004	0.5	4.391	1	0.665	0.635	0.402	0.113	0.09	1	0.668	0.634	0.396	0.134	0.03	Compound
AT2G07665	e	composite (exponential+Voigt)	0.001	0	0	1	0.636	0.52	0.535	0.267	0.071	1.001	0.63	0.529	0.53	0.275	0.037	Above permitted interpolation iterations
AT2G07835	e	composite (exponential+Voigt)	0.028	0.5	13.066	1	0.888	0.64	0.781	0.486	0.212	1.013	0.813	0.747	0.703	0.54	0.174	Compound
AT2G12190	e	composite (exponential+Voigt)	0.106	0.505	0.04	1	0.153	0.879	0.157	0.313	0.103	1	0.229	0.867	0.141	0.014	0.002	Compound
AT2G13550	e	exponential	0.021	0.5	1.779	1	0.628	0.882	0.176	0.057	0.121	0.999	0.211	0.02	0	0	0	Resetted exponential
AT2G13960	e	composite (exponential+Voigt)	0.066	0	0	1	0.984	0.574	0.987	0.144	0.185	1.053	0.837	0.676	0.986	0.147	0.009	Above permitted interpolation iterations
AT2G14860	e	composite (exponential+Voigt)	0.026	0.5	4.266	1	0.997	1.083	0.226	0.175	0.055	1	0.998	1.075	0.27	0.031	0	Compound
AT2G14878	e	composite (exponential+Voigt)	0.001	0.5	4.585	1	0.754	0.711	0.391	0.169	0.032	1	0.765	0.694	0.404	0.155	0.042	Compound
AT2G15000	e	composite (exponential+Voigt)	0	0.5	3.522	1	0.771	0.636	0.353	0.17	0.061	1	0.771	0.635	0.354	0.169	0.062	Compound
AT2G15220	e	composite (exponential+Voigt)	0.082	0.5	9.158	1	0.699	1.067	0.712	0.3	0.211	0.913	0.924	0.914	0.727	0.299	0.211	Compound
AT2G15290	e	exponential	0.007	0.5	3.175	1	0.631	0.8	0.309	0.121	0.059	0.991	0.419	0.115	0.009	0.009	0.009	Resetted exponential
AT2G18400	e	composite (exponential+Voigt)	0.021	0.5	4.852	1	0.845	0.95	0.354	0.161	0.115	0.966	0.951	0.862	0.381	0.146	0.119	Compound
AT2G18450	e	composite (exponential+Voigt)	0	0.5	0.69	1	0.48	0.578	0.581	0.072	0.028	1	0.48	0.578	0.581	0.074	0.011	Compound
AT2G18460	e	composite (exponential+Voigt)	0.053	0.501	24	1	0.707	0.714	0.532	0.026	0.519	0.948	0.817	0.705	0.389	0.16	0.519	Compound
AT2G18540	e	composite (exponential+Voigt)	0.004	0.5	7.254	1	1.056	1.051	0.53	0.383	0.089	0.994	1.06	1.049	0.56	0.334	0.123	Compound
AT2G18938	e	composite (exponential+Voigt)	0.016	0.5	5.996	1	1.037	0.783	0.484	0.248	0.287	1.056	0.932	0.822	0.5	0.243	0.287	Compound
AT2G18969	e	composite (exponential+Voigt)	0.027	0.5	6.003	1	1.168	1.157	0.434	0.421	0.027	0.99	1.177	1.15	0.5	0.3	0.116	Compound
AT2G19380	e	composite (exponential+Voigt)	0.003	0.5	6.756	1	1.139	1.094	0.588	0.173	0.108	1	1.136	1.098	0.579	0.202	0.059	Compound
AT2G19550	e	composite (exponential+Voigt)	0.021	0.5	3.168	1	0.805	1.171	0.189	0.167	0.082	0.995	0.801	1.171	0.248	0.062	0.004	Compound
AT2G19650	e	exponential	0.022	0.5	1.829	1	0.774	0.946	0.181	0.126	0.089	0.996	0.221	0.023	0	0	0	Resetted exponential
AT2G19730	e	composite (exponential+Voigt)	0.031	0.5	4.3	1	0.785	0.869	0.305	0.158	0.108	1.012	0.859	0.729	0.378	0.142	0.108	Compound
AT2G19760	e	exponential	0.003	0.5	2.406	1	0.723	0.842	0.256	0.068	0.044	0.998	0.316	0.057	0.002	0.002	0.002	Resetted exponential
AT2G19940	e	composite (exponential+Voigt)	0.027	0.5	4.792	1	0.711	0.826	0.409	0.19	0.086	0.957	0.836	0.73	0.425	0.188	0.086	Compound
AT2G20110	e	composite (exponential+Voigt)	0.003	0.5	3.09	1	0.818	0.628	0.454	0.063	0.053	1.005	0.802	0.64	0.454	0.067	0.004	Compound
AT2G07265	e	composite (exponential+Voigt)	0.01	0.507	0.025	1	0.274	1.167	0.387	0.059	0.007	1	0.366	1.145	0.366	0.029	0.005	Compound
AT2G20362	e	composite (exponential+Voigt)	0	0.5	2.091	1	0.725	0.503	0.572	0.157	0.017	1.005	0.71	0.514	0.572	0.157	0.008	Compound
AT2G20820	e	composite (exponential+Voigt)	0.018	0.5	4.992	1	0.833	0.873	0.376	0.199	0.141	1.017	0.882	0.765	0.433	0.187	0.141	Compound
AT2G21045	e	composite (exponential+Voigt)	0.007	0.5	4.322	1	0.824	0.796	0.349	0.174	0.082	1.009	0.857	0.728	0.383	0.171	0.082	Compound
AT2G21140	e	composite (exponential+Voigt)	0.008	0.5	5.817	1	0.921	0.983	0.467	0.183	0.123	0.977	0.989	0.928	0.482	0.176	0.124	Compound
AT2G21170	e	composite (exponential+Voigt)	0.003	0.5	6.886	1	0.756	0.769	0.552	0.235	0.103	1	0.775	0.748	0.551	0.251	0.059	Compound
AT2G21187	e	composite (exponential+Voigt)	0.06	0.5	4.291	1	0.756	1.077	0.33	0.179	0.25	0.938	0.81	1.077	0.389	0.161	0.028	Compound
AT2G21185	e	composite (exponential+Voigt)	0.071	0.5	4.025	1	0.73	1.095	0.303	0.185	0.26	0.929	0.796	1.095	0.369	0.147	0.023	Compound
AT2G21280	e	composite (exponential+Voigt)	0.018	0.5	4.724	1	0.581	0.715	0.385	0.175	0.091	1	0.648	0.625	0.426	0.157	0.034	Compound
AT2G21320	e	composite (exponential+Voigt)	0.041	0.5	3.098	1	0.648	0.771	0.227	0.124	0.05	0.97	0.782	0.632	0.273	0.12	0.049	Compound
AT2G21370	e	composite (exponential+Voigt)	0.023	0.5	4.526	1	0.689	1.086	0.438	0.174	0.088	0.915	0.8	1.086	0.411	0.184	0.037	Compound
AT2G21870	e	composite (exponential+Voigt)	0.008	0.5	4.941	1	0.815	0.832	0.406	0.156	0.087	0.978	0.881	0.78	0.417	0.153	0.087	Compound
AT2G22230	e	composite (exponential+Voigt)	0.006	0.5	4.654	1	0.764	0.807	0.304	0.098	0.069	1	0.773	0.797	0.316	0.05	0.01	Compound
AT2G22420	e	composite (exponential+Voigt)	0.037	0.5	4.401	1	0.564	0.758	0.407	0.234	0.183	1	0.668	0.613	0.438	0.277	0.137	Compound
AT2G22510	e	composite (exponential+Voigt)	0.043	0.5	3.934	1	0.657	0.815	0.341	0.369	0.172	0.957	0.807	0.683	0.371	0.367	0.171	Compound
AT2G23090	e	composite (exponential+Voigt)	0.02	0.5	3.968	1	0.712	0.78	0.343	0.18	0.089	0.967	0.818	0.692	0.36	0.179	0.089	Compound
AT2G07875	e	composite (exponential+Voigt)	0.037	0.5	3.716	1	0.65	0.782	0.328	0.168	0.078	0.952	0.795	0.668	0.349	0.164	0.078	Compound
AT2G23180	e	composite (exponential+Voigt)	0.004	0.5	4.788	1	0.97	1.133	0.378	0.215	0.066	0.989	0.971	1.133	0.419	0.179	0.033	Compound
AT2G23930	e	composite (exponential+Voigt)	0.022	0.5	4.255	1	0.824	0.85	0.298	0.158	0.122	1.025	0.866	0.731	0.373	0.14	0.122	Compound
AT2G23945	e	composite (exponential+Voigt)	0.012	0.5	5.495	1	0.848	0.759	0.459	0.073	0.124	1.001	0.841	0.767	0.452	0.102	0.018	Compound
AT2G24020	e	composite (exponential+Voigt)	0.012	0.5	4.758	1	0.641	0.729	0.364	0.145	0.084	1	0.686	0.67	0.4	0.105	0.021	Compound
AT2G24645	e	composite (exponential+Voigt)	0.013	0.5	0.837	1	0.395	0.403	0.393	1.01	0.966	0.991	0.452	0.309	0.429	1.005	0.967	Compound
AT2G24762	e	composite (exponential+Voigt)	0.291	0.5	23.941	1	0.363	0.983	0.254	0.216	0.49	0.89	0.752	0.636	0.338	0.208	0.49	Compound
AT2G24940	e	composite (exponential+Voigt)	0.024	0.5	5.477	1	0.725	0.835	0.463	0.232	0.148	0.953	0.847	0.753	0.47	0.232	0.148	Compound
AT2G25510	e	composite (exponential+Voigt)	0.025	0.5	3.288	1	0.508	0.657	0.415	0.217	0.198	1	0.591	0.549	0.413	0.281	0.152	Compound
AT2G25625	e	composite (exponential+Voigt)	0.017	0.5	19.622	1	0.827	0.706	0.922	0.716	0.371	1.003	0.798	0.781	0.836	0.769	0.348	Compound
AT2G25780	e	composite (exponential+Voigt)	0.004	0.5	3.442	1	0.773	0.552	0.451	0.261	0.077	1.01	0.734	0.593	0.433	0.274	0.06	Compound
AT2G25910	e	composite (exponential+Voigt)	0.001	0.5	3.473	1	0.693	0.627	0.354	0.185	0.095	1	0.703	0.611	0.361	0.191	0.081	Compound
AT2G27020	e	composite (exponential+Voigt)	0.033	0.5	3.433	1	0.725	0.81	0.23	0.095	0.104	1	0.817	0.668	0.298	0.089	0.104	Compound
AT2G27380	e	composite (exponential+Voigt)	0.006	0.5	5.703	1	0.985	0.803	0.487	0.109	0.039	1.018	0.931	0.846	0.473	0.126	0.022	Compound
AT2G27420	e	composite (exponential+Voigt)	0.186	0.5	5.7	1	0.332	0.881	0.346	0.432	0.159	1	0.559	0.55	0.495	0.377	0.17	Compound
AT2G27470	e	composite (exponential+Voigt)	0.013	0.5	3.173	1	0.697	0.705	0.277	0.17	0.229	0.97	0.785	0.637	0.288	0.169	0.229	Compound
AT2G27680	e	composite (exponential+Voigt)	0.007	0.5	4.877	1	0.712	0.76	0.362	0.125	0.068	1	0.736	0.73	0.385	0.081	0.016	Compound
AT2G27710	e	composite (exponential+Voigt)	0.036	0.5	3.274	1	0.636	0.754	0.277	0.113	0.111	0.951	0.781	0.642	0.296	0.112	0.111	Compound
AT2G27730	e	composite (exponential+Voigt)	0.02	0.5	4.015	1	0.763	0.831	0.289	0.114	0.116	0.966	0.867	0.746	0.311	0.105	0.118	Compound
AT2G27840	e	exponential	0.033	0.5	2.079	1	0.724	0.817	0.182	0.126	0.108	0.993	0.265	0.037	0.001	0.001	0.001	Resetted exponential
AT2G27960	e	composite (exponential+Voigt)	0.005	0.5	4.834	1	0.798	0.709	0.477	0.242	0.197	0.97	0.835	0.724	0.437	0.264	0.193	Compound
AT2G28000	e	composite (exponential+Voigt)	0.002	0.5	4.205	1	0.839	0.766	0.354	0.128	0.07	0.987	0.87	0.746	0.353	0.139	0.062	Compound
AT2G28190	e	composite (exponential+Voigt)	0.033	0.5	8.505	1	0.739	0.909	0.631	0.358	0.195	0.952	0.882	0.818	0.604	0.384	0.195	Compound
AT2G28210	e	composite (exponential+Voigt)	0.019	0.503	0.052	1	0.31	1.121	0.637	0.056	0.106	1	0.399	1.096	0.627	0.041	0.007	Compound
AT2G28315	e	composite (exponential+Voigt)	0.054	0.503	0.035	1	0.301	0.885	0.304	0.06	0.234	1	0.308	0.884	0.307	0.026	0.004	Compound
AT2G28710	e	composite (exponential+Voigt)	0.102	0.5	2.967	1	0.87	1.242	0.185	0.101	0.315	0.995	0.87	1.242	0.222	0.05	0.003	Compound
AT2G29680	e	composite (exponential+Voigt)	0.04	0.503	0.018	1	0.439	0.768	0.422	0.121	0.185	1	0.447	0.765	0.429	0.034	0.006	Compound
AT2G29980	e	composite (exponential+Voigt)	0.021	0.5	3.366	1	0.703	0.757	0.266	0.117	0.046	0.978	0.801	0.656	0.298	0.114	0.046	Compound
AT2G30000	e	composite (exponential+Voigt)	0.068	0.5	3.949	1	0.839	0.922	0.188	0.151	0.059	1.06	0.876	0.724	0.339	0.111	0.059	Compound
AT2G30395	e	exponential	0.009	0.5	2.502	1	0.679	0.881	0.273	0.089	0.077	0.996	0.331	0.064	0.002	0.002	0.002	Resetted exponential
AT2G30420	e	composite (exponential+Voigt)	0.043	0.505	0.031	1	0.234	1.213	0.054	0.07	0.2	1	0.234	1.213	0.063	0.008	0.001	Compound
AT2G30424	e	exponential	0.011	0.5	1.887	1	0.53	0.921	0.2	0.066	0.087	0.998	0.231	0.026	0	0	0	Resetted exponential
AT2G30766	e	composite (exponential+Voigt)	0.003	0.5	4.512	1	0.907	0.699	0.416	0.305	0.24	1.017	0.861	0.731	0.413	0.305	0.24	Compound
AT2G30770	e	composite (exponential+Voigt)	0.274	0.5	3.794	1	0.421	1.022	0.257	0.221	0.225	0.917	0.78	0.664	0.359	0.212	0.224	Compound
AT2G30860	e	composite (exponential+Voigt)	0.01	0.5	3.55	1	0.994	1.081	0.24	0.063	0.103	0.998	0.994	1.081	0.247	0.061	0.004	Compound
AT2G31040	e	composite (exponential+Voigt)	0.01	0	0	1	0.713	0.743	0.244	0.108	0.081	1	0.723	0.732	0.26	0.041	0.008	Above permitted interpolation iterations
AT2G31490	e	composite (exponential+Voigt)	0.035	0.5	3.206	1	0.661	0.768	0.248	0.157	0.151	0.97	0.788	0.64	0.289	0.153	0.151	Compound
AT2G32500	e	composite (exponential+Voigt)	0.007	0.5	5.615	1	0.712	0.745	0.444	0.331	0.17	1	0.749	0.683	0.485	0.316	0.166	Compound
AT2G32590	e	composite (exponential+Voigt)	0.069	0.5	4.878	1	0.904	1.014	0.32	0.118	0.653	1.093	0.931	0.793	0.418	0.16	0.653	Compound
AT2G32860	e	composite (exponential+Voigt)	0.016	0.5	5.45	1	0.823	0.836	0.422	0.035	0.133	1	0.823	0.837	0.42	0.063	0.012	Compound
AT2G33040	e	composite (exponential+Voigt)	0.004	0.5	4.026	1	0.793	0.952	0.357	0.142	0.066	0.974	0.825	0.952	0.361	0.134	0.018	Compound
AT2G33220	e	composite (exponential+Voigt)	0.011	0.5	5.884	1	0.678	0.793	0.457	0.168	0.071	1	0.726	0.732	0.49	0.132	0.024	Compound
AT2G33240	e	composite (exponential+Voigt)	0.134	0.5	1.687	1	0.748	0.375	0.812	0.111	0.355	1.027	0.66	0.445	0.812	0.124	0.008	Compound
AT2G08570	e	composite (exponential+Voigt)	0	0.5	4.85	1	1.091	0.91	0.426	0.182	0.03	1	1.091	0.91	0.424	0.182	0.034	Compound
AT2G33450	e	composite (exponential+Voigt)	0.006	0.5	4.427	1	0.707	0.687	0.424	0.169	0.126	1	0.731	0.658	0.415	0.21	0.077	Compound
AT2G33460	e	composite (exponential+Voigt)	0.009	0.5	4.722	1	0.719	0.7	0.453	0.166	0.146	1	0.745	0.673	0.433	0.224	0.084	Compound
AT2G33530	e	composite (exponential+Voigt)	0.023	0.5	2.852	1	0.978	1.112	0.151	0.139	0.108	0.995	0.978	1.112	0.194	0.038	0.002	Compound
AT2G33560	e	composite (exponential+Voigt)	0.031	0.5	0.542	1	0.416	0.887	0.251	0.189	0.066	1	0.416	0.888	0.263	0.024	0.004	Compound
AT2G33620	e	composite (exponential+Voigt)	0.021	0.5	3.088	1	0.704	0.74	0.23	0.2	0.077	0.987	0.79	0.634	0.275	0.197	0.075	Compound
AT2G33850	e	composite (exponential+Voigt)	0.022	0.5	5.393	1	0.958	0.652	0.52	0.295	0.378	1.011	0.874	0.759	0.469	0.313	0.377	Compound
AT2G33855	e	composite (exponential+Voigt)	0.012	0.5	2.515	1	0.641	0.619	0.332	0.204	0.186	0.978	0.715	0.556	0.325	0.241	0.163	Compound
AT2G34000	e	composite (exponential+Voigt)	0.182	0.5	10.368	1	0.867	1.093	0.962	0.202	0.41	1.083	1.005	0.933	0.693	0.443	0.41	Compound
AT2G34440	e	composite (exponential+Voigt)	0.008	0.5	5.855	1	0.64	0.674	0.488	0.083	0.107	1	0.64	0.675	0.486	0.1	0.016	Compound
AT2G34470	e	composite (exponential+Voigt)	0.006	0.5	3.323	1	0.587	0.63	0.363	0.217	0.115	1	0.629	0.57	0.384	0.224	0.099	Compound
AT2G34480	e	composite (exponential+Voigt)	0.007	0.5	3.816	1	0.779	0.756	0.317	0.17	0.093	0.994	0.829	0.692	0.342	0.168	0.093	Compound
AT2G34490	e	composite (exponential+Voigt)	0.017	0.5	8.073	1	0.614	0.78	0.557	0.338	0.13	1	0.693	0.681	0.577	0.35	0.098	Compound
AT2G34700	e	composite (exponential+Voigt)	0.024	0.5	6.582	1	0.835	1.044	0.65	0.139	0.158	0.953	0.902	1.03	0.647	0.171	0.03	Compound
AT2G34860	e	composite (exponential+Voigt)	0.029	0.5	4.383	1	0.675	0.788	0.406	0.212	0.12	0.947	0.812	0.699	0.406	0.219	0.118	Compound
AT2G35120	e	composite (exponential+Voigt)	0.021	0.5	3.169	1	0.671	0.718	0.274	0.147	0.087	0.962	0.781	0.635	0.286	0.146	0.087	Compound
AT2G35300	e	composite (exponential+Voigt)	0	0.5	5.194	1	0.74	0.691	0.449	0.209	0.045	1	0.741	0.688	0.454	0.202	0.056	Compound
AT2G35370	e	composite (exponential+Voigt)	0.006	0.5	4.619	1	0.701	0.713	0.423	0.215	0.135	1	0.737	0.663	0.432	0.241	0.103	Compound
AT2G08760	e	composite (exponential+Voigt)	0.011	0.5	4.537	1	0.875	0.868	0.288	0.08	0.111	1	0.882	0.859	0.299	0.052	0.011	Compound
AT2G35810	e	composite (exponential+Voigt)	0.003	0.5	5.071	1	0.749	0.786	0.382	0.13	0.025	1	0.769	0.761	0.402	0.085	0.017	Compound
AT2G36030	e	composite (exponential+Voigt)	0.007	0.5	1.936	1	0.762	0.442	0.945	0.052	0.003	1.021	0.7	0.489	0.945	0.044	0.003	Compound
AT2G36170	e	composite (exponential+Voigt)	0.001	0.5	5.571	1	0.877	0.8	0.465	0.253	0.174	1.004	0.885	0.78	0.475	0.252	0.174	Compound
AT2G36620	e	composite (exponential+Voigt)	0.004	0.5	3.073	1	0.738	0.667	0.269	0.152	0.219	0.983	0.787	0.631	0.273	0.152	0.219	Compound
AT2G36660	e	composite (exponential+Voigt)	0.073	0.5	5.265	1	0.99	1.143	0.282	0.023	0.062	1.13	1.027	0.926	0.294	0.026	0.147	Compound
AT2G36750	e	composite (exponential+Voigt)	0.003	0.5	5.27	1	0.524	0.527	0.459	0.443	0.19	1	0.526	0.508	0.495	0.416	0.201	Compound
AT2G36800	e	composite (exponential+Voigt)	0.022	0.5	5.915	1	0.779	1.166	0.437	0.276	0.178	0.929	0.836	1.166	0.496	0.264	0.075	Compound
AT2G37090	e	composite (exponential+Voigt)	0.001	0.5	23.574	1	0.702	0.537	0.307	0.275	0.514	0.993	0.715	0.537	0.286	0.291	0.512	Compound
AT2G37240	e	composite (exponential+Voigt)	0.003	0.5	3.749	1	0.779	0.673	0.376	0.148	0.103	0.977	0.812	0.678	0.348	0.165	0.1	Compound
AT2G37500	e	exponential	0.004	0.5	3.413	1	0.642	0.729	0.315	0.099	0.056	0.996	0.444	0.132	0.012	0.012	0.012	Resetted exponential
AT2G37620	e	composite (exponential+Voigt)	0.005	0.5	3.441	1	0.953	0.994	0.258	0.09	0.072	0.997	0.953	0.994	0.272	0.075	0.006	Compound
AT2G37640	e	composite (exponential+Voigt)	0.006	0.5	4.138	1	0.767	0.944	0.379	0.152	0.055	0.959	0.82	0.944	0.373	0.145	0.022	Compound
AT2G37950	e	composite (exponential+Voigt)	0.098	0.5	4.974	1	0.978	1.041	0.253	0.179	0.09	1.124	0.955	0.812	0.423	0.159	0.09	Compound
AT2G38080	e	composite (exponential+Voigt)	0.037	0.5	3.069	1	0.587	0.706	0.375	0.423	0.366	0.97	0.71	0.575	0.432	0.403	0.368	Compound
AT2G38110	e	composite (exponential+Voigt)	0.159	0.5	6.044	1	0.684	1.113	0.383	0.267	0.3	1.006	0.896	0.798	0.503	0.251	0.3	Compound
AT2G38140	e	composite (exponential+Voigt)	0.005	0.5	4.208	1	0.857	0.781	0.328	0.149	0.106	1.021	0.861	0.727	0.37	0.138	0.106	Compound
AT2G38320	e	composite (exponential+Voigt)	0.029	0.5	3.469	1	0.705	0.79	0.264	0.185	0.122	0.985	0.808	0.664	0.313	0.181	0.121	Compound
AT2G38340	e	composite (exponential+Voigt)	0.062	0.5	2.96	1	0.635	0.804	0.182	0.203	0.169	0.981	0.779	0.62	0.265	0.195	0.167	Compound
AT2G38380	e	composite (exponential+Voigt)	0.006	0.5	5.297	1	0.939	0.839	0.443	0.166	0.074	1.049	0.912	0.793	0.453	0.196	0.074	Compound
AT2G38530	e	composite (exponential+Voigt)	0.005	0.5	7.132	1	0.858	0.9	0.587	0.197	0.092	1	0.882	0.869	0.599	0.196	0.038	Compound
AT2G38695	e	composite (exponential+Voigt)	0.002	0.5	4.705	1	0.646	0.665	0.392	0.113	0.053	1	0.659	0.649	0.401	0.107	0.021	Compound
AT2G39080	e	composite (exponential+Voigt)	0.007	0.5	4.385	1	0.681	0.725	0.291	0.108	0.063	1	0.694	0.71	0.307	0.051	0.01	Compound
AT2G39310	e	composite (exponential+Voigt)	0.005	0.5	11.365	1	0.745	0.625	0.668	0.45	0.18	1.002	0.726	0.663	0.629	0.48	0.159	Compound
AT2G39435	e	composite (exponential+Voigt)	0.033	0.5	4.704	1	0.982	0.895	0.307	0.152	0.084	1.093	0.925	0.784	0.403	0.149	0.084	Compound
AT2G40008	e	composite (exponential+Voigt)	0.061	0.5	4.27	1	0.59	0.8	0.401	0.179	0.131	0.912	0.791	0.687	0.394	0.185	0.131	Compound
AT2G40010	e	composite (exponential+Voigt)	0.028	0.5	3.726	1	0.547	0.688	0.419	0.177	0.179	1	0.633	0.581	0.411	0.252	0.117	Compound
AT2G40020	e	composite (exponential+Voigt)	0.036	0	0	1	0.516	0.794	0.189	0.195	0.081	1	0.521	0.792	0.203	0.021	0.004	Above permitted interpolation iterations
AT2G40610	e	composite (exponential+Voigt)	0.037	0.5	4.193	1	0.662	1.051	0.338	0.263	0.058	0.895	0.779	1.051	0.389	0.169	0.032	Compound
AT2G41250	e	composite (exponential+Voigt)	0.081	0.5	4.869	1	1.017	0.997	0.257	0.166	0.091	1.131	0.956	0.809	0.414	0.151	0.091	Compound
AT2G41310	e	composite (exponential+Voigt)	0.03	0.5	3.491	1	0.648	0.745	0.339	0.193	0.122	0.954	0.78	0.646	0.348	0.199	0.118	Compound
AT2G41450	e	composite (exponential+Voigt)	0.187	0.51	0.029	1	0.343	1.022	0.221	0.061	0.434	1	0.344	1.023	0.227	0.02	0.003	Compound
AT2G41610	e	composite (exponential+Voigt)	0.003	0	0	1	1.135	1.067	0.728	0.082	0.29	1.015	1.093	1.098	0.723	0.083	0.29	Above permitted interpolation iterations
AT2G42210	e	composite (exponential+Voigt)	0.032	0.5	4.584	1	0.724	0.853	0.372	0.205	0.107	0.976	0.843	0.728	0.409	0.202	0.107	Compound
AT2G42310	e	composite (exponential+Voigt)	0.002	0.5	5.237	1	0.741	0.621	0.502	0.268	0.142	1.001	0.732	0.641	0.472	0.296	0.126	Compound
AT2G42560	e	composite (exponential+Voigt)	0.005	0	0	1	0.566	0.559	0.483	0.483	0.157	0.999	0.578	0.522	0.53	0.45	0.175	Above permitted interpolation iterations
AT2G42840	e	composite (exponential+Voigt)	0.007	0.5	3.794	1	0.778	0.75	0.319	0.187	0.118	0.993	0.827	0.69	0.342	0.185	0.118	Compound
AT2G43100	e	composite (exponential+Voigt)	0.541	0.502	0.027	1	0.353	0.487	1.107	0.474	0.775	1	0.378	0.503	1.093	0.527	0.042	Compound
AT2G43150	e	composite (exponential+Voigt)	0.002	0.5	4.649	1	1.169	1.058	0.429	0.2	0.109	1.002	1.166	1.06	0.413	0.232	0.083	Compound
AT2G43460	e	composite (exponential+Voigt)	0.012	0.5	3.046	1	0.685	0.681	0.299	0.166	0.117	0.971	0.77	0.618	0.304	0.171	0.115	Compound
AT2G43510	e	composite (exponential+Voigt)	0.085	0.5	6.912	1	0.636	0.957	0.559	0.279	0.286	0.94	0.858	0.783	0.543	0.314	0.286	Compound
AT2G43520	e	composite (exponential+Voigt)	0.071	0.5	6.889	1	0.863	1.088	0.51	0.235	0.441	1.068	0.956	0.857	0.551	0.285	0.441	Compound
AT2G43570	e	composite (exponential+Voigt)	0.061	0.5	4.813	1	0.648	0.882	0.392	0.211	0.226	0.947	0.829	0.725	0.428	0.205	0.226	Compound
AT2G43590	e	composite (exponential+Voigt)	0.029	0.5	7.93	1	0.654	0.749	0.615	0.236	0.207	1	0.695	0.709	0.609	0.276	0.051	Compound
AT2G43620	e	composite (exponential+Voigt)	0.006	0.5	5.187	1	0.697	0.889	0.334	0.095	0.059	1	0.702	0.886	0.341	0.039	0.007	Compound
AT2G43745	e	composite (exponential+Voigt)	0.015	0.5	4.58	1	0.787	0.831	0.365	0.174	0.16	0.995	0.856	0.737	0.404	0.166	0.16	Compound
AT2G43750	e	composite (exponential+Voigt)	0.024	0.5	4.398	1	0.709	0.802	0.381	0.173	0.082	0.959	0.827	0.713	0.396	0.171	0.082	Compound
AT2G43870	e	composite (exponential+Voigt)	0.045	0.5	1.66	1	0.88	0.337	0.543	0.312	0.18	0.997	0.872	0.466	0.38	0.318	0.225	Compound
AT2G43920	e	composite (exponential+Voigt)	0.004	0.5	4.835	1	0.733	0.736	0.417	0.186	0.092	1	0.764	0.693	0.431	0.195	0.061	Compound
AT2G43970	e	composite (exponential+Voigt)	0.004	0.5	4.489	1	0.721	0.72	0.393	0.177	0.088	1	0.752	0.676	0.409	0.184	0.059	Compound
AT2G44040	e	exponential	0.014	0.5	2.523	1	0.657	0.79	0.239	0.097	0.079	0.993	0.335	0.065	0.003	0.003	0.003	Resetted exponential
AT2G44230	e	composite (exponential+Voigt)	0.024	0.5	3.754	1	0.5	0.651	0.457	0.211	0.165	1	0.588	0.556	0.431	0.277	0.116	Compound
AT2G44300	e	composite (exponential+Voigt)	0.095	0.5	5.277	1	0.973	1.182	0.266	0.193	0.046	1.136	1.032	0.931	0.277	0.2	0.143	Compound
AT2G09525	e	composite (exponential+Voigt)	0.127	0.5	5.264	1	0.894	1.125	0.374	0.068	0.027	1.119	0.96	0.824	0.447	0.179	0.028	Compound
AT2G44670	e	composite (exponential+Voigt)	0.004	0.5	2.907	1	0.723	0.647	0.286	0.219	0.167	0.984	0.771	0.61	0.292	0.218	0.167	Compound
AT2G46390	e	composite (exponential+Voigt)	0.005	0.5	4.031	1	0.777	0.676	0.399	0.136	0.234	0.963	0.818	0.695	0.364	0.145	0.234	Compound
AT2G46455	e	composite (exponential+Voigt)	0.005	0.5	5.681	1	0.703	1.125	0.375	0.094	0.045	1	0.702	1.126	0.379	0.032	0.005	Compound
AT2G46630	e	composite (exponential+Voigt)	0.056	0.5	3.142	1	0.585	0.765	0.275	0.233	0.159	0.939	0.766	0.626	0.297	0.232	0.159	Compound
AT2G47380	e	composite (exponential+Voigt)	0.002	0.5	4.539	1	0.811	0.713	0.439	0.233	0.165	0.984	0.835	0.715	0.418	0.247	0.162	Compound
AT2G47390	e	composite (exponential+Voigt)	0.012	0.5	3.373	1	0.706	0.711	0.307	0.132	0.084	0.968	0.792	0.651	0.311	0.134	0.084	Compound
AT2G47710	e	composite (exponential+Voigt)	0.001	0.5	5.523	1	0.903	0.763	0.474	0.285	0.188	1.008	0.884	0.776	0.473	0.285	0.188	Compound
AT2G48120	e	composite (exponential+Voigt)	0.031	0	0	1	0.61	0.743	0.237	0.111	0.161	1	0.617	0.737	0.249	0.03	0.006	Above permitted interpolation iterations
AT2G48130	e	composite (exponential+Voigt)	0.044	0.5	5.052	1	0.912	0.561	0.696	0.254	0.172	1.039	0.804	0.636	0.696	0.258	0.013	Compound
AT2G48140	e	composite (exponential+Voigt)	0.029	0.5	10.861	1	0.859	0.67	0.793	0.383	0.192	1.013	0.8	0.736	0.766	0.415	0.054	Compound
AT4G00070	e	composite (exponential+Voigt)	0.007	0.5	12.254	1	0.534	0.705	1.086	0.523	0.133	1	0.556	0.687	1.086	0.53	0.053	Compound
AT4G00163	e	composite (exponential+Voigt)	0.046	0.505	0	1	0.393	0.782	0.317	0.213	0.108	1	0.4	0.781	0.328	0.025	0.004	Compound
AT4G00165	e	composite (exponential+Voigt)	0.046	0.509	0.029	1	0.387	0.782	0.311	0.212	0.109	1	0.393	0.781	0.322	0.025	0.004	Compound
AT4G00860	e	composite (exponential+Voigt)	0.012	0.5	3.48	1	0.779	0.759	0.258	0.143	0.108	1.008	0.823	0.672	0.306	0.138	0.107	Compound
AT4G00883	e	composite (exponential+Voigt)	0.006	0.5	5.355	1	0.971	0.787	0.453	0.084	0.04	1.017	0.92	0.828	0.439	0.105	0.017	Compound
AT4G01080	e	composite (exponential+Voigt)	0.071	0.5	4.21	1	0.834	1.172	0.183	0.278	0.013	1	0.835	1.164	0.241	0.019	0	Compound
AT4G01150	e	composite (exponential+Voigt)	0.007	0.5	5.738	1	0.799	0.807	0.502	0.226	0.126	0.973	0.866	0.771	0.485	0.242	0.126	Compound
AT4G01310	e	composite (exponential+Voigt)	0.009	0.5	4.498	1	0.683	0.722	0.361	0.133	0.09	1	0.719	0.674	0.387	0.119	0.027	Compound
AT4G03985	e	composite (exponential+Voigt)	0.004	0.5	2.976	1	0.856	1.078	0.183	0.04	0.061	1	0.856	1.078	0.187	0.035	0.001	Compound
AT4G04275	e	composite (exponential+Voigt)	0.001	0	0	1	0.66	0.533	0.885	0.095	0.032	1	0.659	0.534	0.885	0.097	0.01	Above permitted interpolation iterations
AT4G02830	e	composite (exponential+Voigt)	0.022	0.507	0.028	1	0.412	0.878	0.272	0.164	0.054	1	0.415	0.878	0.28	0.023	0.004	Compound
AT4G02970	e	composite (exponential+Voigt)	0.013	0.5	4.703	1	0.989	0.736	0.393	0.288	0.348	1.054	0.895	0.761	0.415	0.285	0.348	Compound
AT4G03070	e	composite (exponential+Voigt)	0.072	0.5	23.644	1	0.802	0.777	0.043	0.323	0.444	1.063	0.8	0.607	0.239	0.298	0.44	Compound
AT4G03520	e	composite (exponential+Voigt)	0.011	0.5	4.146	1	0.739	0.752	0.381	0.189	0.106	0.969	0.82	0.698	0.383	0.192	0.105	Compound
AT4G03540	e	composite (exponential+Voigt)	0.067	0.5	5.615	1	0.617	0.613	0.548	0.2	0.432	1	0.626	0.569	0.494	0.411	0.298	Compound
AT4G04610	e	exponential	0.233	0.5	4.297	1	0.569	1.03	0.279	0.088	0.242	0.965	0.828	0.711	0.385	0.154	0.024	Resetted exponential
AT4G04750	e	composite (exponential+Voigt)	0.078	0	0	1	0.659	0.936	0.024	0.127	0.253	1	0.66	0.936	0.046	0.007	0.002	Above permitted interpolation iterations
AT4G04830	e	composite (exponential+Voigt)	0.072	0.5	4.546	1	0.654	0.906	0.357	0.337	0.701	0.966	0.83	0.716	0.416	0.331	0.701	Compound
AT4G04840	e	composite (exponential+Voigt)	0.064	0.5	4.979	1	0.575	1.173	0.509	0.25	0.023	0.859	0.77	1.173	0.448	0.233	0.063	Compound
AT4G05631	e	composite (exponential+Voigt)	0.018	0.5	7.749	1	0.766	0.863	0.583	0.348	0.209	0.95	0.875	0.805	0.578	0.352	0.209	Compound
AT4G08160	e	composite (exponential+Voigt)	0.026	0	0	1	0.888	0.529	0.539	0.582	0.906	1.03	0.777	0.636	0.505	0.592	0.905	No predictable half-life
AT4G08280	e	composite (exponential+Voigt)	0.01	0.5	5.024	1	0.684	0.748	0.411	0.17	0.096	1	0.731	0.685	0.438	0.168	0.04	Compound
AT4G08360	e	exponential	0.038	0.5	1.355	1	0.619	0.909	0.098	0.175	0.051	0.998	0.13	0.006	0	0	0	Resetted exponential
AT4G08390	e	composite (exponential+Voigt)	0.011	0.5	4.513	1	0.865	0.901	0.318	0.116	0.107	0.975	0.941	0.838	0.336	0.107	0.109	Compound
AT4G08685	e	composite (exponential+Voigt)	0.012	0.5	5.176	1	0.751	0.818	0.379	0.065	0.119	1	0.757	0.812	0.384	0.059	0.011	Compound
AT4G09060	e	composite (exponential+Voigt)	0.243	0	0	1	1.248	0.466	0.73	0.282	0.878	0.992	1.239	0.643	0.588	0.574	0.552	No predictable half-life
AT4G09320	e	composite (exponential+Voigt)	0.008	0.5	4.286	1	0.889	0.797	0.32	0.15	0.255	1.037	0.874	0.738	0.374	0.137	0.255	Compound
AT4G09430	e	composite (exponential+Voigt)	1.468	0.51	0.017	1	0.298	1.15	0.027	0.051	1.212	1	0.299	1.15	0.053	0.007	0.001	Compound
AT4G09550	e	composite (exponential+Voigt)	0.046	0.5	2.861	1	0.66	0.773	0.171	0.192	0.127	0.989	0.777	0.612	0.251	0.185	0.125	Compound
AT4G09990	e	composite (exponential+Voigt)	0	0.5	6.921	1	0.587	0.568	0.548	0.201	0.041	1	0.587	0.569	0.547	0.203	0.029	Compound
AT4G11010	e	composite (exponential+Voigt)	0.027	0.5	4.605	1	0.777	0.872	0.356	0.163	0.082	1.003	0.862	0.741	0.405	0.163	0.082	Compound
AT4G11150	e	composite (exponential+Voigt)	0.012	0.5	3.79	1	0.769	0.78	0.29	0.131	0.078	0.975	0.847	0.715	0.309	0.121	0.081	Compound
AT4G11211	e	composite (exponential+Voigt)	0.014	0.5	6.217	1	0.67	0.773	0.465	0.344	0.161	1	0.732	0.681	0.508	0.33	0.161	Compound
AT4G11320	e	composite (exponential+Voigt)	0.031	0.506	0.019	1	0.385	0.846	0.428	0.205	0.028	1	0.391	0.845	0.436	0.03	0.005	Compound
AT4G11650	e	composite (exponential+Voigt)	0.021	0.5	3.24	1	0.587	0.66	0.344	0.179	0.192	1	0.64	0.572	0.379	0.23	0.112	Compound
AT4G12310	e	exponential	0.017	0.5	1.849	1	0.631	0.853	0.167	0.11	0.059	0.996	0.224	0.024	0	0	0	Resetted exponential
AT4G12320	e	composite (exponential+Voigt)	0.124	0.5	5.737	1	0.894	1.126	0.322	0.227	0.144	1.098	0.958	0.835	0.482	0.212	0.144	Compound
AT4G12390	e	composite (exponential+Voigt)	0.13	0.5	5.951	1	0.972	1.139	0.314	0.247	0.138	1.128	0.984	0.858	0.497	0.219	0.138	Compound
AT4G12490	e	composite (exponential+Voigt)	0.035	0.5	5.1	1	0.753	0.9	0.402	0.195	0.133	0.991	0.866	0.758	0.443	0.198	0.133	Compound
AT4G12495	e	composite (exponential+Voigt)	0.024	0.5	4.659	1	0.746	0.84	0.377	0.195	0.135	0.979	0.847	0.733	0.414	0.186	0.135	Compound
AT4G12550	e	composite (exponential+Voigt)	0.023	0.5	3.369	1	0.652	0.715	0.356	0.243	0.032	0.967	0.76	0.621	0.382	0.23	0.047	Compound
AT4G12555	e	composite (exponential+Voigt)	0.013	0.5	4.305	1	0.646	0.702	0.359	0.245	0.031	1	0.689	0.632	0.412	0.198	0.063	Compound
AT4G12600	e	composite (exponential+Voigt)	0.006	0.5	3.229	1	0.722	0.674	0.307	0.127	0.128	0.971	0.787	0.64	0.298	0.134	0.127	Compound
AT4G12910	e	composite (exponential+Voigt)	0	0.5	4.233	1	0.826	0.725	0.383	0.226	0.249	0.994	0.842	0.714	0.384	0.226	0.249	Compound
AT4G13100	e	composite (exponential+Voigt)	0.039	0.5	5.015	1	0.697	0.863	0.415	0.269	0.047	0.958	0.841	0.739	0.44	0.269	0.043	Compound
AT4G13200	e	composite (exponential+Voigt)	0.01	0.5	4.272	1	0.691	0.737	0.338	0.16	0.061	1	0.737	0.671	0.378	0.132	0.034	Compound
AT4G13235	e	composite (exponential+Voigt)	0.073	0.5	23.994	1	0.965	1.01	0.683	0.987	0.083	0.957	0.95	0.943	0.917	0.878	0.083	Compound
AT4G13430	e	composite (exponential+Voigt)	0.006	0.5	4.837	1	0.733	0.813	0.317	0.101	0.059	1	0.741	0.805	0.328	0.047	0.009	Compound
AT4G13493	e	composite (exponential+Voigt)	0.066	0.5	4.16	1	0.856	0.938	0.215	0.15	0.055	1.066	0.888	0.741	0.358	0.12	0.055	Compound
AT4G13494	e	composite (exponential+Voigt)	0.021	0.5	2.075	1	0.579	0.606	0.286	0.315	0.251	0.976	0.675	0.509	0.324	0.3	0.253	Compound
AT4G13520	e	composite (exponential+Voigt)	0.015	0.5	3.785	1	0.62	0.704	0.333	0.17	0.088	1	0.682	0.616	0.374	0.164	0.051	Compound
AT4G13620	e	composite (exponential+Voigt)	0.013	0.5	7.565	1	0.59	0.773	0.602	0.209	0.092	1	0.648	0.704	0.627	0.193	0.029	Compound
AT4G13720	e	composite (exponential+Voigt)	0.018	0.5	4.754	1	0.847	0.93	0.348	0.164	0.097	0.969	0.944	0.849	0.374	0.148	0.102	Compound
AT4G14020	e	composite (exponential+Voigt)	0.009	0.5	2.373	1	0.768	0.484	0.38	0.294	0.345	1.013	0.714	0.543	0.34	0.323	0.338	Compound
AT4G14540	e	composite (exponential+Voigt)	0.04	0.5	4.121	1	0.579	0.774	0.348	0.199	0.119	1	0.686	0.623	0.405	0.204	0.072	Compound
AT4G06195	e	composite (exponential+Voigt)	0.166	0	0	1	0.835	0.995	0.052	0.342	0.152	1.099	0.872	0.694	0.304	0.322	0.138	Above permitted interpolation iterations
AT4G14880	e	composite (exponential+Voigt)	0.003	0.5	4.987	1	0.729	0.815	0.34	0.095	0.041	1	0.736	0.808	0.349	0.05	0.009	Compound
AT4G14940	e	composite (exponential+Voigt)	0.231	0.5	6.991	1	0.523	0.811	0.837	0.129	0.437	0.885	0.816	0.752	0.542	0.332	0.437	Compound
AT4G14960	e	composite (exponential+Voigt)	0.001	0.5	3.908	1	0.986	0.975	0.299	0.095	0.044	0.998	0.987	0.975	0.304	0.093	0.009	Compound
AT4G15500	e	composite (exponential+Voigt)	0.022	0.5	3.469	1	0.924	1.244	0.265	0.067	0.154	0.998	0.924	1.244	0.273	0.075	0.006	Compound
AT4G15550	e	composite (exponential+Voigt)	0.001	0.5	4.163	1	0.81	0.724	0.38	0.199	0.139	0.991	0.835	0.706	0.383	0.199	0.139	Compound
AT4G15620	e	composite (exponential+Voigt)	0.044	0.5	16.141	1	0.952	0.489	0.367	0.403	0.49	1.051	0.794	0.617	0.344	0.407	0.49	Compound
AT4G15680	e	composite (exponential+Voigt)	0.108	0.5	0.082	1	0.269	0.707	0.355	0.287	0.248	1	0.467	0.451	0.394	0.324	0.229	Compound
AT4G15690	e	composite (exponential+Voigt)	0.005	0.5	4.38	1	0.643	0.627	0.401	0.328	0.119	1	0.652	0.603	0.441	0.285	0.142	Compound
AT4G15802	e	composite (exponential+Voigt)	0.015	0.5	3.605	1	0.79	0.779	0.253	0.131	0.133	1.013	0.832	0.684	0.316	0.112	0.133	Compound
AT4G15910	e	composite (exponential+Voigt)	0.005	0.5	9.463	1	0.862	0.945	0.668	0.411	0.193	0.961	0.917	0.936	0.66	0.419	0.184	Compound
AT4G16155	e	composite (exponential+Voigt)	0.002	0.5	4.432	1	0.722	0.725	0.33	0.105	0.031	1	0.735	0.708	0.344	0.074	0.015	Compound
AT4G16160	e	composite (exponential+Voigt)	0.052	0	0	1	0.361	0.832	1.021	0.331	0.034	1	0.523	0.676	1.05	0.301	0.031	Above permitted interpolation iterations
AT4G16240	e	composite (exponential+Voigt)	0.01	0.5	5.213	1	0.816	0.83	0.472	0.16	0.138	0.999	0.875	0.766	0.45	0.203	0.138	Compound
AT4G16260	e	composite (exponential+Voigt)	0.008	0.5	3.437	1	0.736	0.714	0.298	0.119	0.113	0.978	0.803	0.66	0.309	0.117	0.113	Compound
AT4G16450	e	composite (exponential+Voigt)	0.061	0.5	4.587	1	0.829	0.972	0.301	0.133	0.094	1.055	0.897	0.762	0.397	0.15	0.094	Compound
AT4G16700	e	composite (exponential+Voigt)	0.033	0.5	4.382	1	0.752	1.057	0.402	0.13	0.184	0.945	0.817	1.057	0.395	0.165	0.029	Compound
AT4G16720	e	composite (exponential+Voigt)	0.005	0.5	3.491	1	0.778	0.724	0.286	0.145	0.102	0.997	0.817	0.67	0.31	0.143	0.102	Compound
AT4G17040	e	composite (exponential+Voigt)	0	0.5	4.414	1	0.675	0.634	0.423	0.196	0.075	1	0.68	0.628	0.421	0.204	0.063	Compound
AT4G17085	e	composite (exponential+Voigt)	0.013	0.5	4.037	1	0.829	0.808	0.301	0.192	0.293	1.024	0.855	0.715	0.359	0.185	0.293	Compound
AT4G06685	e	composite (exponential+Voigt)	0.131	0.504	0.045	1	0.167	0.858	0.527	0.365	0.01	1	0.306	0.821	0.524	0.033	0.005	Compound
AT4G06705	e	composite (exponential+Voigt)	0.004	0.5	15.785	1	1.114	1.081	1.011	0.71	0.262	1.038	1.066	1.082	1.026	0.703	0.263	Compound
AT4G18100	e	composite (exponential+Voigt)	0.015	0.5	3.537	1	0.776	0.774	0.252	0.105	0.138	1.008	0.826	0.678	0.307	0.094	0.138	Compound
AT4G18780	e	composite (exponential+Voigt)	0.009	0.5	2.896	1	0.549	0.559	0.361	0.375	0.173	1	0.559	0.527	0.422	0.315	0.196	Compound
AT4G19380	e	composite (exponential+Voigt)	0.004	0.5	4.463	1	0.778	0.779	0.307	0.119	0.026	1	0.793	0.761	0.326	0.064	0.014	Compound
AT4G19810	e	exponential	0.023	0.5	2.127	1	0.623	0.809	0.196	0.096	0.101	0.995	0.273	0.039	0.001	0.001	0.001	Resetted exponential
AT4G20150	e	composite (exponential+Voigt)	0.059	0.5	6.977	1	0.877	1.067	0.494	0.267	0.199	1.062	0.954	0.856	0.556	0.291	0.199	Compound
AT4G21020	e	composite (exponential+Voigt)	0	0.5	1.909	1	0.638	0.492	0.71	0.453	0.036	1	0.637	0.493	0.71	0.453	0.032	Compound
AT4G21065	e	composite (exponential+Voigt)	0.006	0.5	5.937	1	0.551	0.715	0.476	0.132	0.039	1	0.575	0.691	0.491	0.07	0.011	Compound
AT4G21105	e	composite (exponential+Voigt)	0.008	0.5	5.24	1	0.919	0.96	0.403	0.151	0.117	0.979	0.983	0.907	0.418	0.144	0.118	Compound
AT4G21510	e	composite (exponential+Voigt)	0.005	0.5	4.997	1	0.895	0.829	0.408	0.169	0.131	1.032	0.893	0.772	0.432	0.181	0.131	Compound
AT4G21820	e	composite (exponential+Voigt)	0.004	0	0	1	0.592	0.573	0.648	0.095	0.075	1	0.591	0.574	0.648	0.102	0.013	Above permitted interpolation iterations
AT4G21860	e	composite (exponential+Voigt)	0.005	0.5	7.623	1	0.761	0.809	0.554	0.344	0.152	1	0.803	0.754	0.567	0.35	0.142	Compound
AT4G21990	e	composite (exponential+Voigt)	0.036	0.5	6.067	1	0.53	0.754	0.494	0.265	0.159	1	0.642	0.62	0.502	0.307	0.098	Compound
AT4G22070	e	composite (exponential+Voigt)	0.044	0.5	5.92	1	0.693	1.014	0.473	0.092	0.211	1	0.699	1.01	0.479	0.045	0.008	Compound
AT4G22130	e	exponential	0.016	0.5	2.091	1	0.702	0.84	0.191	0.126	0.033	0.994	0.267	0.037	0.001	0.001	0.001	Resetted exponential
AT4G22200	e	composite (exponential+Voigt)	0.011	0.5	5.416	1	0.889	0.873	0.415	0.305	0.082	1.034	0.902	0.787	0.464	0.302	0.079	Compound
AT4G22380	e	composite (exponential+Voigt)	0.067	0.5	4.265	1	0.87	0.969	0.266	0.071	0.157	1.083	0.903	0.754	0.365	0.123	0.157	Compound
AT4G22495	e	composite (exponential+Voigt)	0.071	0.5	16.166	1	0.713	0.999	0.507	0.377	0.558	0.973	0.886	0.806	0.561	0.372	0.558	Compound
AT4G22505	e	composite (exponential+Voigt)	0.081	0.5	16.623	1	0.713	1.026	0.507	0.377	0.561	0.979	0.892	0.814	0.569	0.371	0.561	Compound
AT4G22517	e	composite (exponential+Voigt)	0.402	0.5	23.015	1	0.331	1.098	0.303	0.58	0.353	0.893	0.772	0.669	0.417	0.573	0.35	Compound
AT4G07120	e	composite (exponential+Voigt)	0.069	0.5	6.532	1	1.023	0.668	0.674	0.166	0.114	1.022	0.915	0.82	0.53	0.277	0.081	Compound
AT4G23590	e	composite (exponential+Voigt)	0.02	0.5	3.013	1	0.65	0.687	0.337	0.221	0.002	0.966	0.754	0.605	0.352	0.214	0.024	Compound
AT4G23670	e	composite (exponential+Voigt)	0.009	0.5	4.636	1	0.711	0.683	0.454	0.198	0.188	1	0.731	0.657	0.438	0.264	0.126	Compound
AT4G23680	e	composite (exponential+Voigt)	0.001	0.5	3.68	1	0.796	0.683	0.35	0.161	0.09	0.991	0.815	0.675	0.343	0.167	0.088	Compound
AT4G23690	e	composite (exponential+Voigt)	0.029	0.5	3.091	1	0.628	0.71	0.306	0.143	0.106	0.949	0.764	0.62	0.302	0.156	0.102	Compound
AT4G24140	e	composite (exponential+Voigt)	0.377	0.5	2.869	1	0.435	1.045	0.088	1.101	0.865	0.968	0.751	0.596	0.359	1.075	0.855	Compound
AT4G07255	e	composite (exponential+Voigt)	0.004	0.5	5.416	1	0.642	0.897	0.365	0.096	0.002	1	0.646	0.895	0.37	0.037	0.007	Compound
AT4G24430	e	composite (exponential+Voigt)	0.011	0.5	0.026	1	0.388	0.888	0.185	0.106	0.06	1	0.389	0.888	0.191	0.018	0.003	Compound
AT4G24770	e	composite (exponential+Voigt)	0.002	0.5	4.241	1	0.647	0.663	0.361	0.131	0.045	1	0.668	0.634	0.378	0.117	0.025	Compound
AT4G07290	e	exponential	0.02	0.5	1.955	1	0.537	0.944	0.194	0.145	0.05	0.994	0.244	0.03	0	0	0	Resetted exponential
AT4G25100	e	composite (exponential+Voigt)	0.032	0.5	6.25	1	0.804	0.992	0.503	0.249	0.142	0.942	0.942	0.898	0.522	0.245	0.141	Compound
AT4G25130	e	composite (exponential+Voigt)	0.006	0.5	4.568	1	0.786	0.769	0.402	0.179	0.088	0.979	0.844	0.728	0.407	0.179	0.088	Compound
AT4G25240	e	composite (exponential+Voigt)	0.041	0.5	4.659	1	0.571	0.787	0.376	0.231	0.106	1	0.681	0.632	0.437	0.224	0.072	Compound
AT4G25370	e	composite (exponential+Voigt)	0.002	0.5	4.435	1	0.698	0.668	0.416	0.181	0.09	1	0.713	0.65	0.415	0.197	0.064	Compound
AT4G25630	e	exponential	0.012	0.5	2.975	1	0.641	0.878	0.322	0.114	0.094	0.993	0.395	0.099	0.006	0.006	0.006	Resetted exponential
AT4G25890	e	composite (exponential+Voigt)	0.01	0.5	4.661	1	0.728	0.843	0.266	0.105	0.075	1	0.734	0.838	0.276	0.036	0.007	Compound
AT4G26010	e	composite (exponential+Voigt)	0.012	0.5	4.264	1	0.86	0.891	0.282	0.107	0.086	0.975	0.938	0.826	0.303	0.094	0.089	Compound
AT4G26055	e	composite (exponential+Voigt)	0.531	0.5	3.011	1	0.275	1.132	0.103	0.25	0.014	0.911	0.746	0.612	0.276	0.25	0.008	Compound
AT4G26580	e	composite (exponential+Voigt)	0.084	0.5	5.83	1	1.12	0.606	0.542	0.344	0.547	1.061	0.912	0.79	0.492	0.358	0.546	Compound
AT4G26710	e	composite (exponential+Voigt)	0.007	0.5	5.177	1	0.802	0.809	0.439	0.309	0.161	0.985	0.861	0.754	0.452	0.308	0.161	Compound
AT4G27090	e	composite (exponential+Voigt)	0.005	0.5	5.978	1	0.721	0.745	0.495	0.203	0.107	1	0.749	0.712	0.499	0.22	0.054	Compound
AT4G27380	e	composite (exponential+Voigt)	0.024	0.5	4.975	1	0.693	0.863	0.301	0.099	0.147	1	0.699	0.858	0.31	0.036	0.007	Compound
AT4G27810	e	composite (exponential+Voigt)	0.112	0.5	2.869	1	0.433	0.605	0.408	0.092	0.889	0.832	0.696	0.583	0.292	0.125	0.889	Compound
AT4G28060	e	composite (exponential+Voigt)	0.013	0.5	4.512	1	0.978	1.036	0.255	0.119	0.229	0.974	1.059	0.968	0.276	0.107	0.233	Compound
AT4G28510	e	composite (exponential+Voigt)	0.006	0.5	4.427	1	0.819	0.794	0.365	0.194	0.102	1.004	0.856	0.731	0.393	0.191	0.102	Compound
AT4G28730	e	composite (exponential+Voigt)	0.012	0.5	4.323	1	0.793	0.918	0.193	0.116	0.065	1	0.797	0.915	0.204	0.027	0.005	Compound
AT4G29080	e	exponential	0.009	0.5	2.76	1	0.681	0.865	0.293	0.108	0.071	0.993	0.367	0.083	0.004	0.004	0.004	Resetted exponential
AT4G29270	e	composite (exponential+Voigt)	0.025	0.5	2.674	1	0.624	0.677	0.236	0.322	0.073	0.956	0.748	0.587	0.246	0.322	0.073	Compound
AT4G29350	e	composite (exponential+Voigt)	0.001	0.5	4.911	1	0.86	0.795	0.412	0.142	0.07	0.992	0.884	0.777	0.416	0.141	0.07	Compound
AT4G30140	e	composite (exponential+Voigt)	0.027	0.5	6.777	1	0.701	0.884	0.497	0.25	0.093	1	0.789	0.764	0.55	0.229	0.05	Compound
AT4G08305	e	composite (exponential+Voigt)	0.078	0.5	4.549	1	0.767	0.985	0.303	0.137	0.084	1.034	0.881	0.751	0.397	0.152	0.084	Compound
AT4G30800	e	exponential	0.005	0.5	2.459	1	0.663	0.795	0.239	0.087	0.034	0.995	0.325	0.061	0.002	0.002	0.002	Resetted exponential
AT4G30950	e	composite (exponential+Voigt)	0.007	0.5	4.684	1	0.706	0.741	0.401	0.218	0.098	1	0.751	0.676	0.429	0.217	0.08	Compound
AT4G08425	e	composite (exponential+Voigt)	0.129	0.5	22.374	1	0.772	1.24	0.798	0.806	0.465	1.018	0.987	0.956	0.842	0.806	0.475	Compound
AT4G31230	e	exponential	0.037	0.5	3.035	1	0.557	0.762	0.245	0.16	0.111	0.978	0.404	0.107	0.008	0.008	0.008	Resetted exponential
AT4G31810	e	composite (exponential+Voigt)	0.017	0.5	4.678	1	0.97	0.833	0.334	0.163	0.104	1.07	0.91	0.773	0.403	0.152	0.104	Compound
AT4G31970	e	composite (exponential+Voigt)	0.019	0.5	3.266	1	0.485	0.584	0.498	0.237	0.192	1	0.552	0.529	0.438	0.315	0.154	Compound
AT4G31985	e	composite (exponential+Voigt)	0.021	0.5	4.012	1	0.691	0.756	0.379	0.195	0.145	0.954	0.806	0.684	0.377	0.201	0.144	Compound
AT4G32260	e	composite (exponential+Voigt)	0.003	0.5	4.28	1	0.689	0.699	0.318	0.098	0.047	1	0.702	0.682	0.332	0.07	0.014	Compound
AT4G32470	e	composite (exponential+Voigt)	0.059	0.5	6.212	1	0.886	1.049	0.445	0.217	0.155	1.071	0.948	0.838	0.513	0.246	0.155	Compound
AT4G32530	e	composite (exponential+Voigt)	0.023	0.5	3.714	1	0.769	0.812	0.265	0.149	0.111	1.009	0.835	0.69	0.328	0.142	0.11	Compound
AT4G08755	e	composite (exponential+Voigt)	0.212	0.5	23.004	1	1.002	0.236	0.702	0.748	0.464	1.067	0.709	0.561	0.581	0.785	0.454	Compound
AT4G33260	e	composite (exponential+Voigt)	0	0.5	5.856	1	0.836	0.713	0.496	0.297	0.077	1.001	0.831	0.717	0.495	0.298	0.076	Compound
AT4G33355	e	composite (exponential+Voigt)	0.019	0.5	6.242	1	1.053	0.786	0.515	0.347	0.04	1.061	0.941	0.834	0.515	0.347	0.059	Compound
AT4G33540	e	composite (exponential+Voigt)	0.009	0.5	5.024	1	0.724	0.808	0.348	0.107	0.088	1	0.736	0.796	0.361	0.054	0.01	Compound
AT4G33610	e	composite (exponential+Voigt)	0.001	0.5	7.394	1	0.732	0.742	0.566	0.299	0.112	1	0.75	0.722	0.563	0.313	0.09	Compound
AT4G33660	e	composite (exponential+Voigt)	0.037	0.5	4.616	1	0.691	0.843	0.391	0.174	0.127	0.958	0.832	0.723	0.411	0.177	0.127	Compound
AT4G33680	e	exponential	0.005	0.5	3.057	1	0.645	0.809	0.303	0.117	0.045	0.992	0.405	0.105	0.007	0.007	0.007	Resetted exponential
AT4G33960	e	composite (exponential+Voigt)	0	0.5	4.456	1	0.843	0.732	0.403	0.148	0.124	0.995	0.853	0.731	0.394	0.156	0.124	Compound
AT4G34110	e	composite (exponential+Voigt)	0.007	0.5	5.132	1	0.709	0.769	0.399	0.157	0.057	1	0.747	0.717	0.43	0.126	0.026	Compound
AT4G34180	e	composite (exponential+Voigt)	0.027	0.5	3.842	1	0.728	0.817	0.298	0.117	0.09	0.988	0.828	0.693	0.341	0.118	0.09	Compound
AT4G34200	e	exponential	0.017	0.5	2.061	1	0.755	0.867	0.214	0.063	0.108	0.998	0.261	0.035	0.001	0.001	0.001	Resetted exponential
AT4G34360	e	composite (exponential+Voigt)	0.061	0	0	1	0.847	0.933	0.229	0.066	0.343	1.072	0.883	0.728	0.336	0.105	0.343	Above permitted interpolation iterations
AT4G34550	e	composite (exponential+Voigt)	0.137	0.5	4.949	1	0.48	0.875	0.457	0.324	0.298	0.888	0.773	0.681	0.458	0.339	0.294	Compound
AT4G34555	e	composite (exponential+Voigt)	0.002	0.5	3.353	1	0.755	0.666	0.337	0.207	0.266	0.984	0.793	0.646	0.33	0.212	0.265	Compound
AT4G34620	e	composite (exponential+Voigt)	0.006	0.5	5.567	1	0.757	0.776	0.459	0.27	0.152	1	0.796	0.718	0.479	0.282	0.13	Compound
AT4G34700	e	composite (exponential+Voigt)	0.029	0.5	5.028	1	0.889	0.927	0.366	0.163	0.143	1.057	0.911	0.785	0.433	0.177	0.143	Compound
AT4G35640	e	composite (exponential+Voigt)	0.033	0	0	1	0.665	0.523	1.141	0.236	0.199	1.003	0.655	0.533	1.141	0.245	0.018	Above permitted interpolation iterations
AT4G35840	e	composite (exponential+Voigt)	0.021	0.5	3.122	1	0.994	1.189	0.199	0.093	0.14	0.997	0.994	1.189	0.225	0.051	0.003	Compound
AT4G35970	e	composite (exponential+Voigt)	0.061	0.5	2.545	1	0.421	0.713	0.326	0.256	0.15	1	0.558	0.52	0.391	0.26	0.132	Compound
AT4G36580	e	exponential	0.007	0.5	2.444	1	0.622	0.871	0.26	0.093	0.061	0.995	0.323	0.06	0.002	0.002	0.002	Resetted exponential
AT4G36820	e	composite (exponential+Voigt)	0.025	0.5	4.805	1	0.948	0.627	0.474	0.169	0.313	1	0.866	0.749	0.421	0.179	0.313	Compound
AT4G36910	e	composite (exponential+Voigt)	0	0.5	5.907	1	0.963	0.872	0.5	0.193	0.129	1	0.956	0.882	0.492	0.207	0.12	Compound
AT4G37290	e	composite (exponential+Voigt)	0.091	0.5	2.245	1	0.445	0.554	0.332	0.02	1.058	0.861	0.676	0.531	0.204	0.059	1.058	Compound
AT4G37445	e	composite (exponential+Voigt)	0.106	0.5	6.035	1	1.171	0.64	0.77	0.086	0.137	1.109	0.926	0.773	0.77	0.128	0.015	Compound
AT4G37660	e	composite (exponential+Voigt)	0.054	0.5	4.17	1	0.877	0.926	0.233	0.127	0.187	1.072	0.893	0.744	0.358	0.119	0.187	Compound
AT4G37800	e	exponential	0.024	0.5	4.284	1	0.517	0.705	0.321	0.161	0.117	0.973	0.523	0.206	0.032	0.032	0.032	Resetted exponential
AT4G37830	e	composite (exponential+Voigt)	0.011	0.5	4.917	1	0.684	0.754	0.415	0.252	0.125	1	0.741	0.671	0.448	0.254	0.108	Compound
AT4G37890	e	composite (exponential+Voigt)	0.006	0.5	5.496	1	0.987	1.071	0.405	0.176	0.032	1	0.988	1.059	0.447	0.117	0.008	Compound
AT4G38080	e	composite (exponential+Voigt)	0.009	0.5	4.214	1	0.713	0.709	0.423	0.366	0.241	0.982	0.777	0.648	0.444	0.358	0.243	Compound
AT4G38660	e	composite (exponential+Voigt)	0.064	0.5	4.77	1	0.725	0.983	0.206	0.109	0.067	0.989	0.893	0.801	0.212	0.112	0.11	Compound
AT4G38700	e	composite (exponential+Voigt)	0.014	0.5	7.273	1	0.73	0.672	0.628	0.117	0.134	1.001	0.726	0.678	0.626	0.132	0.017	Compound
AT4G38740	e	composite (exponential+Voigt)	0.002	0.5	4.683	1	0.866	0.817	0.377	0.128	0.091	0.989	0.899	0.791	0.383	0.126	0.091	Compound
AT4G38770	e	composite (exponential+Voigt)	0.005	0.5	7.892	1	0.741	0.859	0.65	0.225	0.069	1	0.776	0.815	0.668	0.214	0.035	Compound
AT4G38775	e	composite (exponential+Voigt)	0.003	0.5	7.857	1	0.757	0.856	0.651	0.222	0.06	1	0.785	0.821	0.665	0.212	0.035	Compound
AT4G39200	e	composite (exponential+Voigt)	0.008	0.5	4.079	1	0.653	0.694	0.383	0.221	0.13	1	0.698	0.626	0.409	0.233	0.104	Compound
AT4G39460	e	composite (exponential+Voigt)	0.006	0.5	5.959	1	0.705	0.761	0.477	0.256	0.095	1	0.748	0.702	0.498	0.256	0.078	Compound
AT4G39720	e	composite (exponential+Voigt)	0.016	0.5	6.338	1	0.819	1.225	0.567	0.224	0.014	0.934	0.92	1.209	0.55	0.204	0.045	Compound
AT4G39970	e	composite (exponential+Voigt)	0.026	0.5	3.033	1	0.679	0.741	0.227	0.164	0.103	0.979	0.783	0.627	0.269	0.16	0.102	Compound
AT4G09975	e	exponential	0.031	0.5	1.678	1	0.719	0.895	0.142	0.157	0.057	0.996	0.193	0.016	0	0	0	Resetted exponential
AT4G40090	e	composite (exponential+Voigt)	0.006	0.5	0.429	1	0.286	0.35	1.071	0.025	0.084	1	0.286	0.35	1.071	0.036	0.005	Compound
ATMG00020	e	composite (exponential+Voigt)	0.08	0	0	1	0.804	1.114	0.608	0.671	0.58	1.018	0.948	0.883	0.685	0.665	0.579	No predictable half-life
ATMG00030	e	composite (exponential+Voigt)	0.056	0.5	21.698	1	0.588	0.907	0.667	0.584	0.484	1	0.737	0.726	0.681	0.611	0.475	Compound
ATMG00060	e	composite (exponential+Voigt)	0.001	0.5	3.166	1	0.817	0.618	0.332	0.32	0.217	1.008	0.795	0.635	0.33	0.32	0.217	Compound
ATMG00070	e	composite (exponential+Voigt)	0.005	0.5	18.014	1	0.751	0.815	0.795	0.61	0.373	1	0.79	0.788	0.757	0.647	0.359	Compound
ATMG00080	e	composite (exponential+Voigt)	0.003	0.5	8.039	1	0.762	0.756	0.537	0.393	0.268	1	0.775	0.724	0.562	0.406	0.242	Compound
ATMG00090	e	composite (exponential+Voigt)	0.009	0.5	6.474	1	0.672	0.733	0.47	0.375	0.234	1	0.711	0.664	0.514	0.37	0.22	Compound
ATMG00130	e	composite (exponential+Voigt)	0.034	0.5	13.345	1	0.997	0.591	0.304	0.35	0.565	1.064	0.846	0.677	0.314	0.348	0.565	Compound
ATMG00140	e	composite (exponential+Voigt)	0	0	0	1	0.537	0.543	0.563	0.201	0.008	1	0.537	0.542	0.564	0.198	0.026	Above permitted interpolation iterations
ATMG00150	e	composite (exponential+Voigt)	0.002	0.5	5.198	1	0.724	0.644	0.421	0.056	0.049	1	0.723	0.645	0.42	0.063	0.01	Compound
ATMG00160	e	composite (exponential+Voigt)	0.08	0.5	23.544	1	0.622	0.933	0.583	0.589	0.435	0.913	0.845	0.784	0.597	0.589	0.435	Compound
ATMG00180	e	composite (exponential+Voigt)	0.008	0.5	5.351	1	0.822	0.837	0.437	0.305	0.166	0.998	0.874	0.766	0.462	0.303	0.166	Compound
ATMG00270	e	composite (exponential+Voigt)	0.093	0	0	1	0.59	0.896	0.87	0.788	1.013	0.844	0.84	0.837	0.822	0.801	1.013	No predictable half-life
ATMG00285	e	composite (exponential+Voigt)	0.051	0.501	0.058	1	0.431	0.432	0.686	0.406	0.508	1	0.473	0.48	0.502	0.519	0.489	Compound
ATMG00300	e	exponential	0.027	0.5	3.782	1	0.514	0.936	0.41	0.163	0.165	0.984	0.481	0.164	0.019	0.019	0.019	Resetted exponential
ATMG00310	e	composite (exponential+Voigt)	0.046	0.5	3.966	1	0.85	0.89	0.228	0.177	0.099	1.058	0.874	0.723	0.345	0.165	0.097	Compound
ATMG00320	e	composite (exponential+Voigt)	0.04	0.5	4.053	1	0.879	0.882	0.239	0.186	0.103	1.065	0.882	0.731	0.353	0.175	0.101	Compound
ATMG00410	e	composite (exponential+Voigt)	0.056	0.5	23.6	1	1.2	1.066	0.645	0.644	0.448	1.151	1.062	0.98	0.729	0.637	0.447	Compound
ATMG00510	e	composite (exponential+Voigt)	0.062	0.5	23.537	1	0.713	1.005	0.651	0.625	0.448	0.95	0.896	0.845	0.681	0.623	0.448	Compound
ATMG00513	e	composite (exponential+Voigt)	0.012	0	0	1	1.028	0.984	0.661	0.675	0.53	1.065	0.989	0.919	0.705	0.672	0.529	No predictable half-life
ATMG00516	e	composite (exponential+Voigt)	0.04	0.5	15.572	1	1.194	0.899	1.077	0.598	0.327	1.082	1.03	0.98	1.077	0.597	0.329	Compound
ATMG00520	e	composite (exponential+Voigt)	0.015	0.5	21.458	1	0.748	0.921	0.855	0.727	0.442	1	0.828	0.837	0.84	0.755	0.431	Compound
ATMG00570	e	composite (exponential+Voigt)	0.03	0.5	5.287	1	0.606	0.697	0.534	0.184	0.194	1	0.677	0.634	0.473	0.288	0.115	Compound
ATMG00580	e	composite (exponential+Voigt)	0.003	0.5	22.676	1	0.889	0.922	0.754	0.7	0.413	0.98	0.936	0.894	0.755	0.7	0.413	Compound
ATMG00630	e	composite (exponential+Voigt)	0.004	0.5	5.78	1	0.693	0.727	0.477	0.198	0.088	1	0.721	0.691	0.487	0.204	0.047	Compound
ATMG00640	e	composite (exponential+Voigt)	0.054	0	0	1	0.644	0.861	0.461	0.479	0.294	0.933	0.826	0.732	0.476	0.478	0.294	Above permitted interpolation iterations
ATMG00650	e	composite (exponential+Voigt)	0.114	0.5	23.228	1	1.139	1.209	0.549	0.785	0.399	1.176	1.069	0.974	0.7	0.775	0.395	Compound
ATMG00660	e	composite (exponential+Voigt)	0.026	0.5	15.636	1	0.835	1.05	0.934	0.661	0.321	0.938	0.968	0.982	0.926	0.666	0.32	Compound
ATMG00665	e	composite (exponential+Voigt)	0.048	0.501	0.004	1	0.365	0.881	1.152	0.235	0.133	1	0.391	0.875	1.157	0.056	0.008	Compound
ATMG00670	e	composite (exponential+Voigt)	0.02	0.5	5.737	1	0.513	0.571	0.491	0.156	0.166	1	0.529	0.557	0.488	0.181	0.029	Compound
ATMG00690	e	composite (exponential+Voigt)	0.009	0.5	10.954	1	0.976	0.993	0.686	0.451	0.269	1.048	0.98	0.916	0.699	0.466	0.269	Compound
ATMG00720	e	composite (exponential+Voigt)	0.001	0.5	11.872	1	0.6	0.367	1.109	0.461	0.041	1.005	0.582	0.384	1.109	0.461	0.022	Compound
ATMG00730	e	composite (exponential+Voigt)	0.043	0	0	1	1.102	1.077	0.651	0.978	0.818	1.12	1.031	0.953	0.739	0.971	0.817	No predictable half-life
ATMG00830	e	composite (exponential+Voigt)	0.066	0	0	1	0.509	0.861	1.008	0.955	0.726	1	0.692	0.736	0.901	1.03	0.705	No predictable half-life
ATMG00940	e	composite (exponential+Voigt)	0.05	0.5	3.683	1	0.831	0.875	0.194	0.186	0.072	1.056	0.86	0.702	0.319	0.176	0.067	Compound
ATMG00990	e	composite (exponential+Voigt)	0.019	0.5	10.628	1	0.906	0.661	0.72	0.376	0.126	1.024	0.828	0.726	0.707	0.389	0.038	Compound
ATMG01000	e	composite (exponential+Voigt)	0.006	0.5	13.451	1	0.806	0.881	0.726	0.52	0.277	1	0.853	0.829	0.719	0.541	0.265	Compound
ATMG01010	e	composite (exponential+Voigt)	0.009	0.5	12.414	1	0.775	0.817	0.588	0.514	0.252	0.979	0.845	0.755	0.606	0.508	0.254	Compound
ATMG01120	e	composite (exponential+Voigt)	0.012	0.5	17.889	1	0.63	0.768	0.677	0.699	0.307	1	0.671	0.692	0.734	0.668	0.318	Compound
ATMG01170	e	composite (exponential+Voigt)	0	0.5	4.479	1	0.817	0.689	0.439	0.335	0.211	1	0.818	0.688	0.439	0.335	0.211	Compound
ATMG01200	e	composite (exponential+Voigt)	0.011	0.5	23.912	1	0.818	0.901	0.709	0.759	0.495	0.968	0.901	0.845	0.715	0.758	0.495	Compound
ATMG01210	e	composite (exponential+Voigt)	0.062	0	0	1	0.926	0.626	0.756	0.214	0.234	1.025	0.839	0.697	0.755	0.221	0.014	Above permitted interpolation iterations
ATMG01220	e	composite (exponential+Voigt)	0.013	0.5	8.78	1	1.02	0.979	0.626	0.35	0.244	1.077	0.987	0.904	0.637	0.377	0.244	Compound
ATMG01260	e	composite (exponential+Voigt)	0.011	0.5	4.993	1	0.687	0.719	0.456	0.232	0.201	1	0.728	0.66	0.458	0.288	0.145	Compound
ATMG01320	e	composite (exponential+Voigt)	0.037	0	0	1	0.91	0.822	0.224	0.458	0.382	1.076	0.869	0.706	0.348	0.446	0.379	Above permitted interpolation iterations
ATMG01330	e	composite (exponential+Voigt)	0.085	0.5	17.747	1	0.901	1.047	1.176	0.61	0.399	1	1.003	1.019	1.004	0.781	0.276	Compound
ATMG01360	e	composite (exponential+Voigt)	0.012	0.5	23.305	1	0.884	0.941	0.57	0.55	0.403	1.017	0.928	0.847	0.608	0.547	0.403	Compound
ATMG01370	e	composite (exponential+Voigt)	0.002	0.5	3.97	1	0.7	0.626	0.399	0.238	0.16	1	0.701	0.618	0.411	0.254	0.126	Compound
ATMG01380	e	composite (exponential+Voigt)	0.004	0.5	3.059	1	0.737	0.616	0.362	0.195	0.204	0.981	0.769	0.616	0.325	0.227	0.195	Compound
ATMG01390	e	composite (exponential+Voigt)	0.036	0.5	19.56	1	0.674	0.906	0.664	0.546	0.483	1	0.78	0.759	0.685	0.592	0.456	Compound
ATCG00010	e	composite (exponential+Voigt)	0.042	0	0	1	0.734	0.634	0.97	0.745	0.553	1	0.723	0.733	0.816	0.833	0.529	No predictable half-life
ATCG00030	e	composite (exponential+Voigt)	0.029	0.5	20.026	1	0.57	0.816	0.675	0.673	0.404	1	0.671	0.684	0.711	0.669	0.403	Compound
ATCG00040	e	composite (exponential+Voigt)	0.034	0.501	6	1	0.617	0.743	0.47	0.552	0.295	0.961	0.751	0.624	0.501	0.543	0.297	Compound
ATCG00050	e	composite (exponential+Voigt)	0.033	0.5	16.153	1	0.676	1.117	0.704	0.651	0.371	1.006	0.679	1.02	0.848	0.621	0.332	Compound
ATCG00070	e	composite (exponential+Voigt)	0.011	0.5	5.319	1	0.798	0.833	0.44	0.433	0.166	0.99	0.865	0.757	0.463	0.432	0.165	Compound
ATCG00080	e	composite (exponential+Voigt)	0.026	0.5	5.293	1	0.734	0.85	0.44	0.437	0.205	0.969	0.849	0.746	0.463	0.436	0.204	Compound
ATCG00090	e	composite (exponential+Voigt)	0.016	0.5	8.585	1	0.651	0.798	0.556	0.394	0.177	1	0.726	0.699	0.581	0.4	0.166	Compound
ATCG00100	e	composite (exponential+Voigt)	0.065	0	0	1	0.535	0.73	0.307	0.453	0.276	0.93	0.733	0.586	0.322	0.452	0.276	Above permitted interpolation iterations
ATCG00110	e	composite (exponential+Voigt)	0.044	0.5	6.182	1	0.689	0.885	0.491	0.403	0.133	0.945	0.849	0.763	0.509	0.402	0.133	Compound
ATCG00120	e	composite (exponential+Voigt)	0.015	0.5	7.966	1	0.783	0.947	0.541	0.413	0.145	0.925	0.856	0.947	0.582	0.366	0.145	Compound
ATCG00130	e	composite (exponential+Voigt)	0.026	0.5	6.059	1	0.76	0.888	0.473	0.42	0.218	0.978	0.87	0.775	0.503	0.418	0.217	Compound
ATCG00140	e	composite (exponential+Voigt)	0.051	0.5	4.114	1	0.669	0.855	0.335	0.364	0.159	0.968	0.82	0.697	0.383	0.361	0.157	Compound
ATCG00150	e	composite (exponential+Voigt)	0.019	0.5	6.413	1	0.776	0.874	0.501	0.393	0.146	0.974	0.874	0.785	0.52	0.392	0.146	Compound
ATCG00160	e	composite (exponential+Voigt)	0.04	0.5	5.54	1	0.558	0.779	0.418	0.345	0.157	1	0.664	0.625	0.485	0.325	0.156	Compound
ATCG00170	e	composite (exponential+Voigt)	0.032	0.5	4.766	1	0.698	0.834	0.409	0.342	0.176	0.958	0.832	0.724	0.429	0.341	0.176	Compound
ATCG00180	e	composite (exponential+Voigt)	0.044	0.5	8.266	1	0.667	0.907	0.527	0.388	0.182	1	0.785	0.743	0.582	0.385	0.171	Compound
ATCG00190	e	composite (exponential+Voigt)	0.018	0.5	6.519	1	0.679	0.78	0.456	0.352	0.25	1	0.734	0.681	0.517	0.364	0.21	Compound
ATCG00200	e	composite (exponential+Voigt)	0.02	0	0	1	0.801	0.889	0.662	0.317	0.452	0.977	0.9	0.83	0.6	0.369	0.452	Above permitted interpolation iterations
ATCG00210	e	composite (exponential+Voigt)	0.034	0.5	7.694	1	0.459	0.706	0.477	0.411	0.137	1	0.562	0.564	0.531	0.394	0.139	Compound
ATCG00220	e	composite (exponential+Voigt)	0.018	0	0	1	0.439	0.642	0.7	0.665	0.429	1	0.534	0.564	0.66	0.7	0.417	Above permitted interpolation iterations
ATCG00240	e	composite (exponential+Voigt)	0.582	0.503	0.034	1	0.238	0.827	0.033	0.389	0.661	1	0.241	0.828	0.074	0.008	0.002	Compound
ATCG00250	e	composite (exponential+Voigt)	0.112	0.5	2.227	1	0.431	0.724	0.27	0.559	0.702	0.914	0.687	0.528	0.292	0.558	0.702	Compound
ATCG00270	e	composite (exponential+Voigt)	0.016	0.5	5.718	1	0.585	0.722	0.461	0.314	0.137	1	0.657	0.624	0.491	0.316	0.127	Compound
ATCG00280	e	composite (exponential+Voigt)	0.014	0.5	5.417	1	0.597	0.715	0.447	0.31	0.134	1	0.662	0.624	0.48	0.306	0.128	Compound
ATCG00290	e	composite (exponential+Voigt)	0.02	0.5	5.209	1	0.825	0.889	0.398	0.238	0.102	1.015	0.885	0.772	0.45	0.233	0.101	Compound
ATCG00310	e	composite (exponential+Voigt)	0.006	0.5	8.287	1	0.987	0.899	0.625	0.641	0.072	1.05	0.958	0.875	0.609	0.641	0.118	Compound
ATCG00330	e	composite (exponential+Voigt)	0.007	0.5	10.512	1	0.816	0.886	0.648	0.443	0.24	1	0.867	0.822	0.655	0.457	0.23	Compound
ATCG00340	e	composite (exponential+Voigt)	0.021	0.5	5.934	1	0.769	0.873	0.472	0.371	0.152	0.977	0.869	0.774	0.497	0.37	0.151	Compound
ATCG00350	e	composite (exponential+Voigt)	0.024	0.5	5.97	1	0.8	0.907	0.456	0.364	0.145	0.999	0.886	0.786	0.498	0.361	0.144	Compound
ATCG00360	e	composite (exponential+Voigt)	0.042	0.5	10.846	1	0.767	0.972	0.574	0.51	0.227	1	0.867	0.82	0.656	0.469	0.24	Compound
ATCG00370	e	composite (exponential+Voigt)	0.022	0.5	3.979	1	0.568	0.683	0.356	0.341	0.168	1	0.627	0.58	0.434	0.301	0.171	Compound
ATCG00380	e	composite (exponential+Voigt)	0.019	0.5	8.032	1	0.665	0.815	0.541	0.381	0.203	1	0.746	0.708	0.565	0.391	0.192	Compound
ATCG00390	e	composite (exponential+Voigt)	0.016	0.5	8.527	1	0.569	0.739	0.58	0.337	0.13	1	0.643	0.651	0.593	0.353	0.081	Compound
ATCG00420	e	composite (exponential+Voigt)	0.011	0.5	12.197	1	0.482	0.595	0.662	0.456	0.201	1	0.537	0.563	0.613	0.506	0.156	Compound
ATCG00430	e	composite (exponential+Voigt)	0.004	0.5	11.992	1	0.536	0.633	0.639	0.482	0.171	1	0.574	0.597	0.628	0.5	0.153	Compound
ATCG00440	e	composite (exponential+Voigt)	0.028	0	0	1	0.428	0.662	0.49	0.467	0.19	1	0.522	0.532	0.538	0.453	0.192	Above permitted interpolation iterations
ATCG00470	e	composite (exponential+Voigt)	0.051	0.5	13.007	1	0.519	0.823	0.864	0.534	0.238	1	0.64	0.709	0.858	0.573	0.092	Compound
ATCG00480	e	composite (exponential+Voigt)	0.025	0.5	13.688	1	0.553	0.802	0.795	0.56	0.192	1	0.655	0.7	0.787	0.591	0.132	Compound
ATCG00490	e	composite (exponential+Voigt)	0.091	0.5	7.08	1	0.677	1.012	0.489	0.415	0.256	0.967	0.876	0.795	0.547	0.411	0.255	Compound
ATCG00500	e	composite (exponential+Voigt)	0.043	0.5	4.308	1	0.637	0.799	0.408	0.351	0.165	0.944	0.797	0.68	0.426	0.348	0.166	Compound
ATCG00510	e	composite (exponential+Voigt)	0.085	0.5	9.899	1	0.841	1.133	0.559	0.472	0.217	1.043	0.962	0.888	0.65	0.466	0.216	Compound
ATCG00520	e	composite (exponential+Voigt)	0.03	0.5	4.966	1	0.768	0.884	0.388	0.359	0.163	0.997	0.864	0.749	0.439	0.355	0.162	Compound
ATCG00530	e	composite (exponential+Voigt)	0.015	0.5	5.755	1	0.816	0.875	0.452	0.388	0.139	1	0.882	0.779	0.487	0.386	0.138	Compound
ATCG00540	e	composite (exponential+Voigt)	0.023	0.5	4.205	1	0.703	0.789	0.375	0.327	0.153	0.961	0.819	0.7	0.389	0.326	0.153	Compound
ATCG00550	e	composite (exponential+Voigt)	0.032	0.5	7.482	1	0.729	0.892	0.545	0.461	0.241	0.951	0.867	0.79	0.558	0.46	0.241	Compound
ATCG00560	e	composite (exponential+Voigt)	0.061	0.5	7.975	1	0.716	0.981	0.534	0.465	0.243	0.967	0.884	0.808	0.576	0.462	0.242	Compound
ATCG00570	e	composite (exponential+Voigt)	0.068	0.5	9.738	1	0.739	1.031	0.573	0.489	0.244	0.979	0.906	0.839	0.624	0.486	0.243	Compound
ATCG00580	e	composite (exponential+Voigt)	0.032	0.5	21.032	1	0.815	0.966	0.517	0.519	0.201	1.006	0.909	0.823	0.567	0.516	0.199	Compound
ATCG00590	e	composite (exponential+Voigt)	0.012	0.5	7.916	1	0.722	0.762	0.506	0.444	0.196	0.979	0.799	0.69	0.53	0.434	0.199	Compound
ATCG00600	e	composite (exponential+Voigt)	0.122	0.5	6.119	1	0.697	1.062	0.406	0.452	0.236	1.001	0.887	0.787	0.506	0.445	0.234	Compound
ATCG00610	e	composite (exponential+Voigt)	0.043	0.5	6.366	1	0.607	0.83	0.443	0.363	0.177	1	0.716	0.67	0.513	0.345	0.175	Compound
ATCG00620	e	composite (exponential+Voigt)	0.022	0.5	5.064	1	0.765	0.859	0.411	0.37	0.094	0.986	0.859	0.749	0.446	0.368	0.092	Compound
ATCG00630	e	composite (exponential+Voigt)	0.023	0.5	14.683	1	0.726	0.914	0.696	0.536	0.34	1	0.821	0.798	0.702	0.56	0.328	Compound
ATCG00640	e	composite (exponential+Voigt)	0.017	0.5	3.983	1	0.694	0.74	0.398	0.324	0.14	0.969	0.79	0.66	0.416	0.319	0.141	Compound
ATCG00650	e	composite (exponential+Voigt)	0.027	0.5	4.993	1	0.7	0.813	0.44	0.413	0.16	0.949	0.83	0.727	0.447	0.413	0.16	Compound
ATCG00660	e	composite (exponential+Voigt)	0.013	0.5	7.621	1	0.606	0.743	0.533	0.354	0.146	1	0.675	0.656	0.55	0.364	0.129	Compound
ATCG00065	e	composite (exponential+Voigt)	0.004	0.5	10.894	1	0.937	1.083	0.765	0.43	0.266	0.972	0.963	1.079	0.762	0.467	0.228	Compound
ATCG00670	e	composite (exponential+Voigt)	0.033	0.5	11.496	1	0.649	0.857	0.557	0.514	0.28	1	0.742	0.718	0.624	0.489	0.284	Compound
ATCG00680	e	composite (exponential+Voigt)	0.017	0.5	5.907	1	0.767	0.849	0.481	0.374	0.132	0.97	0.864	0.77	0.495	0.373	0.132	Compound
ATCG00690	e	composite (exponential+Voigt)	0.048	0.5	5.27	1	0.787	0.949	0.38	0.347	0.152	1.017	0.885	0.771	0.457	0.342	0.15	Compound
ATCG00700	e	composite (exponential+Voigt)	0.019	0.5	6.104	1	0.829	0.905	0.462	0.387	0.161	1.009	0.895	0.794	0.505	0.384	0.16	Compound
ATCG00710	e	composite (exponential+Voigt)	0.019	0.5	4.755	1	0.749	0.825	0.403	0.38	0.15	0.978	0.845	0.731	0.428	0.379	0.149	Compound
ATCG00720	e	composite (exponential+Voigt)	0.012	0.5	5.847	1	0.851	0.876	0.452	0.426	0.199	1.014	0.893	0.787	0.492	0.423	0.198	Compound
ATCG00730	e	composite (exponential+Voigt)	0.003	0	0	1	0.801	0.735	0.355	0.458	0.197	0.997	0.831	0.695	0.371	0.457	0.196	Above permitted interpolation iterations
ATCG00740	e	composite (exponential+Voigt)	0.006	0.5	5.299	1	0.638	0.693	0.448	0.315	0.145	1	0.679	0.633	0.475	0.307	0.144	Compound
ATCG00750	e	composite (exponential+Voigt)	0.011	0.5	5.644	1	0.546	0.671	0.476	0.273	0.115	1	0.609	0.594	0.489	0.288	0.082	Compound
ATCG00760	e	composite (exponential+Voigt)	0.006	0.5	6.541	1	0.653	0.683	0.538	0.249	0.132	1	0.679	0.66	0.523	0.283	0.075	Compound
ATCG00770	e	composite (exponential+Voigt)	0.009	0.5	6.55	1	0.581	0.686	0.514	0.323	0.149	1	0.638	0.618	0.516	0.344	0.128	Compound
ATCG00780	e	composite (exponential+Voigt)	0.002	0.5	7.139	1	0.585	0.624	0.53	0.367	0.16	1	0.609	0.598	0.526	0.379	0.151	Compound
ATCG00790	e	composite (exponential+Voigt)	0.004	0.5	8.21	1	0.593	0.603	0.588	0.362	0.178	1	0.608	0.603	0.549	0.402	0.152	Compound
ATCG00800	e	composite (exponential+Voigt)	0.007	0.5	5.483	1	0.58	0.659	0.493	0.304	0.167	1	0.631	0.602	0.485	0.331	0.148	Compound
ATCG00810	e	composite (exponential+Voigt)	0.012	0.5	3.398	1	0.485	0.603	0.444	0.251	0.138	1	0.55	0.53	0.436	0.286	0.105	Compound
ATCG00820	e	composite (exponential+Voigt)	0.01	0.5	5.922	1	0.592	0.688	0.51	0.3	0.173	1	0.652	0.621	0.498	0.336	0.148	Compound
ATCG00830	e	composite (exponential+Voigt)	0.111	0	0	1	0.401	0.606	1.034	0.801	0.676	1	0.565	0.609	0.779	0.937	0.64	No predictable half-life
ATCG00950	e	composite (exponential+Voigt)	0.072	0	0	1	0.763	0.567	0.982	0.715	0.608	1.002	0.726	0.714	0.788	0.821	0.584	No predictable half-life
ATCG01000	e	composite (exponential+Voigt)	0.019	0.5	4.065	1	0.752	0.807	0.335	0.352	0.208	0.992	0.833	0.702	0.376	0.349	0.207	Compound
ATCG01010	e	composite (exponential+Voigt)	0.024	0.5	6.111	1	0.616	0.758	0.434	0.395	0.198	1	0.688	0.645	0.503	0.359	0.207	Compound
ATCG01020	e	composite (exponential+Voigt)	0.026	0.5	11.517	1	0.536	0.742	0.645	0.435	0.236	1	0.638	0.641	0.614	0.487	0.202	Compound
ATCG01030	e	exponential	0.373	0.5	16.598	1	0.829	1.23	0.802	0.838	0.006	1.307	1.234	0.979	0.691	0.345	0.345	Resetted exponential
ATCG01040	e	composite (exponential+Voigt)	0.032	0.5	4.542	1	0.665	0.789	0.43	0.415	0.27	0.952	0.803	0.686	0.445	0.413	0.27	Compound
ATCG01050	e	composite (exponential+Voigt)	0.015	0.5	5.782	1	0.821	0.875	0.451	0.458	0.223	1.004	0.883	0.778	0.489	0.455	0.222	Compound
ATCG01060	e	composite (exponential+Voigt)	0.012	0	0	1	0.836	0.801	0.312	0.416	0.162	1.027	0.854	0.712	0.371	0.412	0.159	Above permitted interpolation iterations
ATCG01070	e	composite (exponential+Voigt)	0.006	0.5	4.353	1	0.785	0.77	0.382	0.309	0.143	0.986	0.84	0.717	0.396	0.308	0.143	Compound
ATCG01080	e	composite (exponential+Voigt)	0.003	0.5	6.543	1	0.713	0.73	0.493	0.327	0.088	1	0.734	0.694	0.523	0.303	0.104	Compound
ATCG01090	e	composite (exponential+Voigt)	0.012	0.5	3.962	1	0.72	0.737	0.393	0.349	0.11	0.969	0.805	0.675	0.401	0.348	0.11	Compound
ATCG01100	e	composite (exponential+Voigt)	0.007	0.5	4.629	1	0.729	0.72	0.441	0.34	0.113	0.982	0.79	0.665	0.458	0.333	0.116	Compound
ATCG01240	e	composite (exponential+Voigt)	0.169	0	0	1	0.878	0.562	0.89	0.918	0.428	1.034	0.784	0.625	0.895	0.926	0.034	Above permitted interpolation iterations
ATCG01300	e	composite (exponential+Voigt)	0.174	0.5	12.238	1	0.353	1.007	0.806	0.559	0.015	1	0.613	0.698	0.888	0.52	0.069	Compound
ATCG01310	e	composite (exponential+Voigt)	0.021	0.5	13.102	1	0.858	1.044	0.659	0.586	0.269	1.003	0.861	0.978	0.775	0.535	0.255	Compound
AT1G01020	c	composite (exponential+Voigt)	0	0.5	1.627	1	0.759	0.379	0.094	0.076	0.058	1	0.759	0.379	0.097	0.072	0.06	Compound
AT1G03993	c	composite (exponential+Voigt)	0.001	0.5	1.704	1	0.625	0.448	0.064	0.055	0.004	1	0.626	0.446	0.076	0.018	0.005	Compound
AT1G01050	c	composite (exponential+Voigt)	0.004	0.5	2.678	1	0.61	0.572	0.168	0.07	0.059	1	0.617	0.563	0.181	0.035	0.008	Compound
AT1G01060	c	composite (exponential+Voigt)	0.003	0.5	1.658	1	0.61	0.471	0.108	0.137	0.092	0.986	0.653	0.436	0.112	0.137	0.092	Compound
AT1G01080	c	composite (exponential+Voigt)	0.002	0.5	2.327	1	0.611	0.557	0.246	0.126	0.057	1	0.628	0.529	0.267	0.118	0.043	Compound
AT1G01090	c	composite (exponential+Voigt)	0.001	0.5	2.667	1	0.713	0.596	0.164	0.052	0.031	1	0.716	0.592	0.171	0.041	0.01	Compound
AT1G01100	c	composite (exponential+Voigt)	0.016	0.5	2.705	1	0.568	0.631	0.299	0.143	0.135	1	0.623	0.548	0.331	0.175	0.073	Compound
AT1G04007	c	composite (exponential+Voigt)	0.008	0.501	0.068	1	0.491	0.539	0.103	0.099	0.035	1	0.494	0.536	0.114	0.016	0.003	Compound
AT1G01290	c	composite (exponential+Voigt)	0.006	0.5	1.662	1	0.562	0.485	0.148	0.058	0.088	1	0.575	0.463	0.17	0.055	0.016	Compound
AT1G01500	c	composite (exponential+Voigt)	0.001	0.5	1.549	1	0.605	0.426	0.096	0.039	0.044	1	0.606	0.423	0.106	0.032	0.009	Compound
AT1G01600	c	composite (exponential+Voigt)	0	0.501	1.254	1	0.787	0.311	0.147	0.035	0.01	1	0.787	0.314	0.137	0.048	0.006	Compound
AT1G01710	c	composite (exponential+Voigt)	0.001	0.5	2.237	1	0.702	0.555	0.196	0.109	0.084	0.993	0.724	0.536	0.201	0.108	0.084	Compound
AT1G01725	c	composite (exponential+Voigt)	0.002	0.5	1.576	1	0.672	0.391	0.143	0.103	0.087	1.009	0.641	0.42	0.134	0.106	0.087	Compound
AT1G01730	c	composite (exponential+Voigt)	0.003	0.5	1.536	1	0.667	0.377	0.167	0.074	0.042	1.009	0.63	0.415	0.149	0.084	0.038	Compound
AT1G01740	c	composite (exponential+Voigt)	0	0.5	1.426	1	0.583	0.426	0.183	0.101	0.042	1	0.586	0.42	0.194	0.093	0.036	Compound
AT1G01750	c	composite (exponential+Voigt)	0	0.5	1.958	1	0.645	0.495	0.203	0.041	0.025	1	0.645	0.495	0.202	0.046	0.01	Compound
AT1G04053	c	composite (exponential+Voigt)	0	0.5	1.818	1	0.714	0.458	0.108	0.047	0.029	1.001	0.712	0.46	0.106	0.053	0.02	Compound
AT1G01760	c	composite (exponential+Voigt)	0	0.5	1.794	1	0.678	0.472	0.098	0.117	0.06	1.002	0.679	0.462	0.113	0.115	0.059	Compound
AT1G01790	c	composite (exponential+Voigt)	0.002	0	0	1	0.565	0.588	0.224	0.068	0.029	1	0.57	0.582	0.231	0.038	0.008	Above permitted interpolation iterations
AT1G01800	c	composite (exponential+Voigt)	0.002	0.5	2.45	1	0.638	0.567	0.256	0.161	0.08	1	0.65	0.541	0.289	0.146	0.06	Compound
AT1G01820	c	composite (exponential+Voigt)	0.002	0.5	2.169	1	0.633	0.543	0.193	0.099	0.057	1	0.646	0.519	0.219	0.086	0.029	Compound
AT1G01840	c	composite (exponential+Voigt)	0.031	0.502	0.013	1	0.451	0.698	0.233	0.198	0.025	1	0.458	0.695	0.246	0.023	0.004	Compound
AT1G04073	c	composite (exponential+Voigt)	0.005	0	0	1	0.603	0.699	0.135	0.091	0.005	1	0.605	0.697	0.143	0.019	0.004	Above permitted interpolation iterations
AT1G01910	c	composite (exponential+Voigt)	0.002	0.5	2.03	1	0.654	0.51	0.106	0.051	0.045	1	0.657	0.505	0.119	0.03	0.008	Compound
AT1G01920	c	composite (exponential+Voigt)	0.007	0.5	2.943	1	0.658	0.617	0.207	0.087	0.08	1	0.675	0.594	0.23	0.056	0.013	Compound
AT1G02030	c	composite (exponential+Voigt)	0.003	0.5	1.733	1	0.624	0.471	0.238	0.205	0.563	0.987	0.656	0.456	0.208	0.229	0.561	Compound
AT1G02080	c	composite (exponential+Voigt)	0	0.5	1.559	1	0.676	0.388	0.086	0.042	0.023	1	0.676	0.388	0.086	0.042	0.023	Compound
AT1G02090	c	composite (exponential+Voigt)	0.011	0.5	1.995	1	0.784	0.433	0.176	0.077	0.087	1.022	0.709	0.499	0.158	0.082	0.086	Compound
AT1G02100	c	composite (exponential+Voigt)	0	0.5	2.246	1	0.613	0.53	0.256	0.123	0.039	1	0.618	0.522	0.264	0.116	0.042	Compound
AT1G02120	c	composite (exponential+Voigt)	0.004	0.5	2.299	1	0.682	0.582	0.174	0.094	0.034	0.983	0.732	0.546	0.177	0.094	0.034	Compound
AT1G02130	c	composite (exponential+Voigt)	0.002	0.5	2.247	1	0.664	0.543	0.147	0.063	0.043	1	0.67	0.533	0.162	0.044	0.012	Compound
AT1G02145	c	composite (exponential+Voigt)	0.001	0.5	2.06	1	0.626	0.513	0.127	0.053	0.025	1	0.629	0.508	0.137	0.033	0.008	Compound
AT1G02170	c	composite (exponential+Voigt)	0.001	0.5	1.551	1	0.648	0.398	0.123	0.047	0.059	1.002	0.637	0.413	0.108	0.06	0.055	Compound
AT1G02180	c	composite (exponential+Voigt)	0.014	0	0	1	0.628	0.784	0.143	0.122	0.058	1	0.631	0.782	0.154	0.02	0.004	Above permitted interpolation iterations
AT1G02280	c	composite (exponential+Voigt)	0.001	0.5	2.761	1	0.642	0.582	0.298	0.148	0.074	1	0.654	0.562	0.31	0.15	0.059	Compound
AT1G02290	c	composite (exponential+Voigt)	0.001	0.5	1.659	1	0.68	0.416	0.114	0.071	0.032	1.006	0.658	0.435	0.11	0.072	0.032	Compound
AT1G02300	c	composite (exponential+Voigt)	0	0.5	1.852	1	0.703	0.461	0.129	0.087	0.068	1.005	0.688	0.473	0.127	0.087	0.068	Compound
AT1G02305	c	composite (exponential+Voigt)	0.003	0.5	2.599	1	0.596	0.563	0.138	0.067	0.046	1	0.6	0.558	0.148	0.026	0.006	Compound
AT1G04097	c	composite (exponential+Voigt)	0.003	0.5	2.81	1	0.7	0.624	0.12	0.075	0.031	1	0.703	0.62	0.132	0.025	0.006	Compound
AT1G02330	c	composite (exponential+Voigt)	0.005	0.5	1.48	1	0.633	0.373	0.177	0.058	0.137	1	0.621	0.4	0.127	0.101	0.129	Compound
AT1G02370	c	composite (exponential+Voigt)	0	0.5	2.035	1	0.697	0.515	0.143	0.081	0.07	0.996	0.709	0.506	0.144	0.081	0.07	Compound
AT1G02475	c	composite (exponential+Voigt)	0.004	0.5	2.799	1	0.726	0.643	0.229	0.094	0.091	0.985	0.772	0.606	0.236	0.094	0.091	Compound
AT1G02500	c	composite (exponential+Voigt)	0.001	0.5	3.117	1	0.655	0.612	0.293	0.119	0.048	1	0.67	0.589	0.307	0.113	0.033	Compound
AT1G02610	c	composite (exponential+Voigt)	0.001	0.5	1.746	1	0.702	0.437	0.089	0.068	0.039	1.011	0.675	0.452	0.099	0.067	0.038	Compound
AT1G02650	c	composite (exponential+Voigt)	0	0.5	2.033	1	0.707	0.496	0.202	0.122	0.168	0.999	0.703	0.505	0.19	0.131	0.167	Compound
AT1G02690	c	composite (exponential+Voigt)	0.001	0.5	1.816	1	0.682	0.456	0.186	0.06	0.058	1.001	0.673	0.469	0.169	0.084	0.041	Compound
AT1G02705	c	composite (exponential+Voigt)	0.017	0.5	2.451	1	0.728	0.662	0.116	0.244	0.061	1.015	0.759	0.569	0.198	0.239	0.05	Compound
AT1G02710	c	composite (exponential+Voigt)	0.01	0.5	2.28	1	0.713	0.615	0.116	0.243	0.061	1.009	0.74	0.544	0.179	0.239	0.052	Compound
AT1G02720	c	composite (exponential+Voigt)	0.011	0.5	1.866	1	0.776	0.414	0.118	0.103	0.025	1.026	0.697	0.475	0.113	0.103	0.025	Compound
AT1G02780	c	composite (exponential+Voigt)	0.008	0.5	3.132	1	0.689	0.659	0.265	0.115	0.095	1	0.72	0.61	0.296	0.117	0.038	Compound
AT1G02890	c	composite (exponential+Voigt)	0	0.5	1.738	1	0.73	0.431	0.104	0.053	0.035	1	0.73	0.432	0.102	0.056	0.033	Compound
AT1G02910	c	composite (exponential+Voigt)	0.003	0.5	3.352	1	0.634	0.631	0.199	0.079	0.043	1	0.64	0.624	0.21	0.036	0.008	Compound
AT1G02920	c	composite (exponential+Voigt)	0.007	0.5	3.845	1	0.69	0.696	0.235	0.081	0.08	1	0.698	0.687	0.247	0.042	0.009	Compound
AT1G02930	c	composite (exponential+Voigt)	0.01	0.5	3.439	1	0.698	0.68	0.179	0.051	0.106	1	0.702	0.676	0.187	0.031	0.007	Compound
AT1G02960	c	composite (exponential+Voigt)	0.004	0.5	2.191	1	0.781	0.494	0.162	0.046	0.085	1.015	0.734	0.532	0.156	0.046	0.085	Compound
AT1G02990	c	composite (exponential+Voigt)	0.001	0.5	1.585	1	0.664	0.402	0.106	0.069	0.102	1.005	0.645	0.419	0.102	0.07	0.102	Compound
AT1G03030	c	composite (exponential+Voigt)	0.005	0.5	2.101	1	0.731	0.526	0.076	0.071	0.055	1	0.734	0.521	0.099	0.025	0.006	Compound
AT1G03040	c	composite (exponential+Voigt)	0.001	0.5	1.638	1	0.672	0.415	0.117	0.079	0.045	1.005	0.654	0.431	0.114	0.08	0.045	Compound
AT1G03080	c	composite (exponential+Voigt)	0	0.5	1.506	1	0.819	0.303	0.106	0.058	0.057	1	0.819	0.303	0.097	0.073	0.05	Compound
AT1G03106	c	composite (exponential+Voigt)	0.002	0	0	1	0.519	0.598	0.363	0.055	0.049	1	0.521	0.596	0.364	0.054	0.009	Above permitted interpolation iterations
AT1G03110	c	composite (exponential+Voigt)	0	0.5	1.623	1	0.646	0.427	0.143	0.077	0.096	0.999	0.647	0.43	0.132	0.087	0.093	Compound
AT1G03130	c	composite (exponential+Voigt)	0.009	0.5	1.554	1	0.559	0.492	0.182	0.13	0.102	0.984	0.623	0.427	0.199	0.14	0.089	Compound
AT1G03150	c	composite (exponential+Voigt)	0.003	0.5	1.555	1	0.584	0.443	0.101	0.055	0.053	1	0.588	0.434	0.12	0.036	0.01	Compound
AT1G03190	c	composite (exponential+Voigt)	0.001	0.5	1.471	1	0.6	0.415	0.121	0.076	0.063	0.995	0.618	0.399	0.123	0.079	0.061	Compound
AT1G03250	c	composite (exponential+Voigt)	0	0.5	1.478	1	0.632	0.389	0.148	0.081	0.044	1.003	0.619	0.403	0.142	0.084	0.043	Compound
AT1G03260	c	composite (exponential+Voigt)	0.001	0.5	1.461	1	0.622	0.393	0.166	0.044	0.033	1.001	0.617	0.397	0.166	0.046	0.004	Compound
AT1G03270	c	composite (exponential+Voigt)	0.011	0.5	1.963	1	0.785	0.429	0.164	0.11	0.135	1.024	0.707	0.494	0.152	0.112	0.135	Compound
AT1G03280	c	composite (exponential+Voigt)	0.003	0.5	1.923	1	0.554	0.503	0.147	0.06	0.054	1	0.561	0.494	0.159	0.034	0.008	Compound
AT1G03310	c	composite (exponential+Voigt)	0.006	0	0	1	0.571	0.656	0.102	0.081	0.046	1	0.573	0.655	0.111	0.015	0.003	Above permitted interpolation iterations
AT1G03330	c	composite (exponential+Voigt)	0.004	0.5	1.907	1	0.742	0.444	0.173	0.136	0.093	1.014	0.695	0.484	0.165	0.138	0.093	Compound
AT1G03350	c	composite (exponential+Voigt)	0	0.5	1.599	1	0.752	0.37	0.109	0.054	0.045	1	0.752	0.371	0.102	0.066	0.039	Compound
AT1G03360	c	composite (exponential+Voigt)	0.006	0.5	1.922	1	0.599	0.51	0.126	0.078	0.066	1	0.611	0.491	0.154	0.042	0.011	Compound
AT1G03410	c	composite (exponential+Voigt)	0.002	0.5	1.588	1	0.671	0.395	0.156	0.085	0.049	1.008	0.641	0.424	0.145	0.09	0.048	Compound
AT1G03475	c	composite (exponential+Voigt)	0.003	0	0	1	0.563	0.589	0.192	0.071	0.047	1	0.568	0.583	0.201	0.031	0.006	Above permitted interpolation iterations
AT1G03530	c	composite (exponential+Voigt)	0	0.5	1.671	1	0.647	0.447	0.113	0.091	0.042	0.997	0.658	0.438	0.114	0.091	0.042	Compound
AT1G03590	c	composite (exponential+Voigt)	0.001	0.5	1.946	1	0.719	0.477	0.129	0.065	0.038	1.006	0.702	0.491	0.128	0.065	0.038	Compound
AT1G03630	c	composite (exponential+Voigt)	0.03	0.5	2.875	1	0.661	0.733	0.204	0.13	0.075	0.977	0.773	0.612	0.249	0.126	0.074	Compound
AT1G03680	c	composite (exponential+Voigt)	0.008	0.5	2.773	1	0.59	0.584	0.199	0.099	0.076	1	0.608	0.56	0.223	0.048	0.011	Compound
AT1G03687	c	composite (exponential+Voigt)	0.004	0.5	1.578	1	0.662	0.394	0.182	0.05	0.068	1.006	0.636	0.425	0.153	0.086	0.045	Compound
AT1G03760	c	composite (exponential+Voigt)	0	0.5	1.658	1	0.615	0.456	0.179	0.091	0.04	1	0.615	0.454	0.189	0.082	0.029	Compound
AT1G03790	c	composite (exponential+Voigt)	0.001	0.5	2.437	1	0.578	0.548	0.101	0.035	0.02	1	0.579	0.547	0.105	0.018	0.004	Compound
AT1G03830	c	composite (exponential+Voigt)	0.002	0	0	1	0.527	0.541	0.198	0.059	0.041	1	0.532	0.535	0.205	0.034	0.007	Above permitted interpolation iterations
AT1G03930	c	composite (exponential+Voigt)	0	0.5	1.828	1	0.711	0.453	0.092	0.046	0.059	1.004	0.698	0.465	0.086	0.051	0.056	Compound
AT1G04223	c	composite (exponential+Voigt)	0	0.5	2.733	1	0.695	0.574	0.207	0.038	0.026	1	0.695	0.574	0.206	0.044	0.01	Compound
AT1G04227	c	composite (exponential+Voigt)	0.015	0	0	1	0.545	0.646	0.162	0.136	0.043	1	0.551	0.642	0.176	0.022	0.004	Above permitted interpolation iterations
AT1G03950	c	composite (exponential+Voigt)	0.015	0.5	2.565	1	0.693	0.58	0.252	0.069	0.154	1	0.701	0.564	0.262	0.118	0.044	Compound
AT1G03960	c	composite (exponential+Voigt)	0.003	0.5	1.751	1	0.717	0.418	0.112	0.044	0.043	1.013	0.676	0.453	0.105	0.045	0.043	Compound
AT1G04070	c	composite (exponential+Voigt)	0	0.5	1.919	1	0.817	0.477	0.083	0.074	0.044	0.999	0.818	0.475	0.094	0.059	0.049	Compound
AT1G04080	c	composite (exponential+Voigt)	0.001	0.5	1.6	1	0.592	0.449	0.129	0.058	0.03	1	0.595	0.443	0.14	0.047	0.014	Compound
AT1G04140	c	composite (exponential+Voigt)	0	0.5	1.662	1	0.657	0.436	0.1	0.049	0.021	1	0.658	0.435	0.1	0.049	0.021	Compound
AT1G04170	c	composite (exponential+Voigt)	0.001	0.5	2.382	1	0.718	0.584	0.174	0.088	0.059	0.994	0.744	0.558	0.184	0.087	0.059	Compound
AT1G04190	c	composite (exponential+Voigt)	0.001	0.5	2.48	1	0.749	0.591	0.178	0.086	0.077	1.002	0.757	0.572	0.193	0.084	0.077	Compound
AT1G04230	c	composite (exponential+Voigt)	0.002	0.5	1.758	1	0.578	0.485	0.124	0.073	0.032	1	0.586	0.472	0.144	0.038	0.01	Compound
AT1G04260	c	composite (exponential+Voigt)	0.006	0.5	2.2	1	0.796	0.487	0.165	0.069	0.073	1.02	0.736	0.533	0.159	0.069	0.073	Compound
AT1G04270	c	composite (exponential+Voigt)	0.013	0.5	2.783	1	0.67	0.666	0.257	0.134	0.079	0.972	0.757	0.596	0.269	0.134	0.078	Compound
AT1G04290	c	composite (exponential+Voigt)	0.016	0	0	1	0.58	0.618	0.176	0.122	0.09	1	0.59	0.608	0.194	0.029	0.006	Above permitted interpolation iterations
AT1G04295	c	composite (exponential+Voigt)	0.017	0	0	1	0.547	0.607	0.182	0.127	0.087	1	0.557	0.597	0.199	0.028	0.006	Above permitted interpolation iterations
AT1G04350	c	composite (exponential+Voigt)	0	0.5	1.622	1	0.604	0.453	0.182	0.094	0.041	1	0.604	0.451	0.192	0.085	0.031	Compound
AT1G04410	c	composite (exponential+Voigt)	0.004	0.5	2.761	1	0.644	0.597	0.208	0.088	0.057	1	0.66	0.574	0.23	0.06	0.015	Compound
AT1G04430	c	composite (exponential+Voigt)	0	0.5	1.726	1	0.799	0.404	0.056	0.027	0.016	1	0.799	0.404	0.056	0.027	0.016	Compound
AT1G04510	c	composite (exponential+Voigt)	0	0.5	1.842	1	0.678	0.477	0.125	0.066	0.037	0.998	0.684	0.472	0.126	0.066	0.037	Compound
AT1G04520	c	composite (exponential+Voigt)	0.005	0.5	1.423	1	0.486	0.515	0.31	0.126	0.095	1	0.519	0.474	0.31	0.155	0.052	Compound
AT1G04540	c	composite (exponential+Voigt)	0.011	0.5	2.473	1	0.591	0.582	0.042	0.108	0.031	1	0.592	0.581	0.058	0.01	0.002	Compound
AT1G04590	c	composite (exponential+Voigt)	0.008	0	0	1	0.581	0.607	0.15	0.099	0.051	1	0.586	0.602	0.163	0.025	0.005	Above permitted interpolation iterations
AT1G04620	c	composite (exponential+Voigt)	0.004	0.5	3.914	1	0.67	0.678	0.317	0.123	0.052	1	0.696	0.642	0.341	0.099	0.023	Compound
AT1G04630	c	composite (exponential+Voigt)	0.025	0.5	3.136	1	0.659	0.636	0.179	0.09	0.154	1	0.673	0.619	0.202	0.039	0.009	Compound
AT1G04700	c	composite (exponential+Voigt)	0.004	0.5	2.468	1	0.545	0.543	0.102	0.079	0.001	1	0.547	0.541	0.111	0.018	0.004	Compound
AT1G04730	c	composite (exponential+Voigt)	0.048	0.503	1	1	0.501	0.696	0.069	0.1	0.201	1	0.503	0.695	0.082	0.011	0.002	Compound
AT1G04810	c	composite (exponential+Voigt)	0.001	0.5	1.529	1	0.578	0.444	0.127	0.067	0.038	1	0.582	0.435	0.145	0.051	0.016	Compound
AT1G04850	c	composite (exponential+Voigt)	0.002	0.5	2.819	1	0.735	0.621	0.265	0.104	0.088	0.984	0.77	0.605	0.255	0.112	0.086	Compound
AT1G04870	c	composite (exponential+Voigt)	0.001	0.5	2.306	1	0.707	0.563	0.208	0.094	0.046	0.993	0.729	0.545	0.212	0.095	0.044	Compound
AT1G04297	c	composite (exponential+Voigt)	0.002	0.5	2.139	1	0.635	0.516	0.196	0.045	0.053	1	0.635	0.516	0.194	0.062	0.018	Compound
AT1G04945	c	composite (exponential+Voigt)	0.001	0.5	1.893	1	0.627	0.493	0.168	0.064	0.049	1	0.631	0.486	0.177	0.064	0.021	Compound
AT1G04940	c	composite (exponential+Voigt)	0.002	0.5	1.942	1	0.592	0.507	0.168	0.063	0.049	1	0.6	0.494	0.182	0.054	0.015	Compound
AT1G05030	c	composite (exponential+Voigt)	0	0.5	1.969	1	0.69	0.501	0.154	0.053	0.022	0.998	0.697	0.495	0.155	0.054	0.02	Compound
AT1G05055	c	composite (exponential+Voigt)	0	0.5	1.553	1	0.624	0.424	0.14	0.074	0.059	0.997	0.633	0.417	0.137	0.082	0.054	Compound
AT1G05060	c	composite (exponential+Voigt)	0.007	0.5	1.593	1	0.577	0.481	0.149	0.1	0.089	0.983	0.636	0.428	0.157	0.108	0.084	Compound
AT1G05070	c	composite (exponential+Voigt)	0.001	0.5	1.732	1	0.688	0.431	0.151	0.091	0.121	1.006	0.667	0.452	0.142	0.095	0.12	Compound
AT1G05120	c	composite (exponential+Voigt)	0	0.5	1.904	1	0.704	0.477	0.117	0.053	0.026	1.003	0.695	0.483	0.118	0.053	0.026	Compound
AT1G05140	c	composite (exponential+Voigt)	0.002	0.5	1.645	1	0.523	0.502	0.201	0.083	0.046	1	0.541	0.476	0.22	0.066	0.017	Compound
AT1G05170	c	composite (exponential+Voigt)	0	0.5	1.528	1	0.707	0.356	0.088	0.043	0.028	1	0.707	0.356	0.085	0.049	0.025	Compound
AT1G05180	c	composite (exponential+Voigt)	0.001	0.5	1.565	1	0.579	0.452	0.147	0.067	0.045	1	0.583	0.443	0.161	0.06	0.019	Compound
AT1G05200	c	composite (exponential+Voigt)	0.003	0.5	2.463	1	0.77	0.592	0.129	0.076	0.053	1	0.776	0.582	0.152	0.043	0.012	Compound
AT1G04343	c	composite (exponential+Voigt)	0.009	0	0	1	0.693	0.716	0.162	0.07	0.088	1	0.696	0.713	0.171	0.026	0.005	Above permitted interpolation iterations
AT1G04347	c	composite (exponential+Voigt)	0.001	0.5	3.137	1	0.711	0.613	0.313	0.176	0.055	1	0.716	0.604	0.324	0.161	0.065	Compound
AT1G05360	c	composite (exponential+Voigt)	0	0.5	1.512	1	0.604	0.429	0.15	0.036	0.02	1	0.604	0.429	0.149	0.04	0.01	Compound
AT1G05385	c	composite (exponential+Voigt)	0	0.5	1.51	1	0.632	0.403	0.181	0.134	0.107	1.002	0.622	0.413	0.176	0.136	0.107	Compound
AT1G05430	c	composite (exponential+Voigt)	0.003	0.5	1.875	1	0.572	0.517	0.203	0.089	0.073	1	0.589	0.488	0.225	0.091	0.031	Compound
AT1G05520	c	composite (exponential+Voigt)	0	0.5	1.924	1	0.819	0.477	0.088	0.052	0.034	1	0.819	0.477	0.089	0.051	0.035	Compound
AT1G05620	c	composite (exponential+Voigt)	0.003	0.5	2.103	1	0.686	0.525	0.099	0.07	0.042	1	0.69	0.518	0.119	0.031	0.008	Compound
AT1G05640	c	composite (exponential+Voigt)	0.02	0.506	0.036	1	0.421	0.769	0.236	0.16	0.029	1	0.425	0.768	0.245	0.021	0.004	Compound
AT1G05785	c	composite (exponential+Voigt)	0.019	0.5	2.266	1	0.674	0.643	0.096	0.076	0.046	0.999	0.735	0.542	0.166	0.069	0.044	Compound
AT1G05790	c	composite (exponential+Voigt)	0.002	0.5	1.655	1	0.602	0.456	0.098	0.061	0.044	1	0.606	0.448	0.118	0.034	0.01	Compound
AT1G05805	c	composite (exponential+Voigt)	0	0.5	1.562	1	0.655	0.401	0.09	0.055	0.059	1.004	0.642	0.413	0.088	0.055	0.059	Compound
AT1G05835	c	composite (exponential+Voigt)	0	0.5	2.403	1	0.734	0.561	0.237	0.141	0.041	0.998	0.739	0.557	0.238	0.141	0.041	Compound
AT1G05910	c	composite (exponential+Voigt)	0	0.5	1.838	1	0.682	0.473	0.112	0.065	0.034	0.999	0.685	0.471	0.112	0.065	0.034	Compound
AT1G05940	c	composite (exponential+Voigt)	0.003	0.5	2.38	1	0.626	0.551	0.121	0.064	0.042	1	0.63	0.546	0.133	0.026	0.006	Compound
AT1G05950	c	composite (exponential+Voigt)	0.056	0.504	0.046	1	0.438	0.595	0.161	0.128	0.213	1	0.444	0.591	0.174	0.019	0.004	Compound
AT1G05960	c	composite (exponential+Voigt)	0	0.5	1.871	1	0.648	0.483	0.185	0.08	0.032	1	0.648	0.482	0.188	0.078	0.027	Compound
AT1G06010	c	composite (exponential+Voigt)	0.002	0.5	2.123	1	0.618	0.534	0.176	0.083	0.044	1	0.63	0.514	0.198	0.064	0.019	Compound
AT1G06040	c	composite (exponential+Voigt)	0.006	0.5	2.544	1	0.738	0.633	0.155	0.07	0.062	1.004	0.763	0.58	0.199	0.052	0.063	Compound
AT1G06045	c	composite (exponential+Voigt)	0.006	0.5	2.407	1	0.745	0.611	0.125	0.065	0.034	1.011	0.754	0.563	0.179	0.041	0.035	Compound
AT1G06060	c	composite (exponential+Voigt)	0.001	0.5	1.545	1	0.659	0.39	0.124	0.059	0.023	1.006	0.636	0.412	0.116	0.062	0.021	Compound
AT1G06110	c	composite (exponential+Voigt)	0.002	0.5	1.515	1	0.538	0.476	0.21	0.09	0.066	1	0.549	0.457	0.223	0.097	0.035	Compound
AT1G06190	c	composite (exponential+Voigt)	0	0.5	2.204	1	0.709	0.542	0.187	0.083	0.059	0.995	0.723	0.531	0.188	0.084	0.058	Compound
AT1G06200	c	composite (exponential+Voigt)	0.001	0.5	2.277	1	0.654	0.535	0.24	0.098	0.06	1	0.656	0.53	0.243	0.106	0.039	Compound
AT1G06210	c	composite (exponential+Voigt)	0.006	0.5	1.744	1	0.729	0.404	0.121	0.046	0.084	1.016	0.675	0.452	0.109	0.048	0.084	Compound
AT1G06220	c	composite (exponential+Voigt)	0.002	0.5	1.836	1	0.623	0.485	0.119	0.059	0.043	1	0.628	0.476	0.135	0.04	0.011	Compound
AT1G06240	c	composite (exponential+Voigt)	0.005	0.5	0.006	1	0.489	0.587	0.182	0.088	0.023	1	0.493	0.584	0.19	0.023	0.004	Compound
AT1G06270	c	composite (exponential+Voigt)	0	0.5	2.355	1	0.742	0.555	0.181	0.055	0.128	0.999	0.744	0.555	0.18	0.055	0.128	Compound
AT1G06290	c	composite (exponential+Voigt)	0.002	0.5	2.026	1	0.646	0.51	0.118	0.051	0.045	1	0.65	0.504	0.13	0.034	0.009	Compound
AT1G06380	c	composite (exponential+Voigt)	0.001	0.5	2.197	1	0.752	0.525	0.152	0.106	0.079	1.009	0.732	0.532	0.16	0.105	0.079	Compound
AT1G06390	c	composite (exponential+Voigt)	0.001	0.5	1.579	1	0.656	0.405	0.133	0.055	0.035	1.004	0.64	0.421	0.125	0.061	0.033	Compound
AT1G06430	c	composite (exponential+Voigt)	0.001	0.5	2.102	1	0.594	0.52	0.163	0.063	0.034	1	0.601	0.51	0.175	0.043	0.011	Compound
AT1G06460	c	composite (exponential+Voigt)	0.001	0.5	2.247	1	0.638	0.538	0.177	0.065	0.036	1	0.644	0.528	0.188	0.054	0.015	Compound
AT1G04467	c	composite (exponential+Voigt)	0	0.5	2.024	1	0.656	0.507	0.152	0.056	0.023	1	0.658	0.503	0.158	0.05	0.014	Compound
AT1G06470	c	composite (exponential+Voigt)	0	0.5	1.859	1	0.798	0.459	0.072	0.046	0.049	0.999	0.8	0.457	0.081	0.048	0.04	Compound
AT1G06490	c	composite (exponential+Voigt)	0.003	0.5	1.613	1	0.666	0.413	0.213	0.072	0.052	1.005	0.65	0.426	0.213	0.073	0.004	Compound
AT1G06500	c	composite (exponential+Voigt)	0.004	0.5	1.782	1	0.653	0.46	0.218	0.084	0.124	0.992	0.666	0.464	0.18	0.127	0.11	Compound
AT1G06515	c	composite (exponential+Voigt)	0.002	0.5	2.323	1	0.781	0.539	0.156	0.054	0.083	1.016	0.748	0.551	0.17	0.046	0.083	Compound
AT1G04477	c	composite (exponential+Voigt)	0.001	0.5	1.978	1	0.525	0.502	0.153	0.048	0.018	1	0.528	0.499	0.158	0.028	0.006	Compound
AT1G06510	c	composite (exponential+Voigt)	0.008	0	0	1	0.68	0.726	0.16	0.079	0.077	1	0.683	0.723	0.169	0.025	0.005	Above permitted interpolation iterations
AT1G06590	c	composite (exponential+Voigt)	0.003	0.5	1.806	1	0.613	0.482	0.114	0.055	0.059	1	0.618	0.473	0.131	0.037	0.01	Compound
AT1G06620	c	composite (exponential+Voigt)	0	0.5	1.733	1	0.824	0.404	0.067	0.059	0.055	1	0.825	0.403	0.077	0.055	0.05	Compound
AT1G06640	c	composite (exponential+Voigt)	0.009	0.5	1.483	1	0.693	0.334	0.134	0.081	0.036	1.018	0.627	0.396	0.116	0.087	0.033	Compound
AT1G06645	c	composite (exponential+Voigt)	0	0.5	1.98	1	0.703	0.496	0.153	0.092	0.064	1	0.702	0.497	0.153	0.092	0.064	Compound
AT1G06680	c	composite (exponential+Voigt)	0.002	0.5	1.875	1	0.615	0.498	0.173	0.079	0.059	1	0.622	0.485	0.191	0.074	0.025	Compound
AT1G06690	c	composite (exponential+Voigt)	0.01	0.5	2.979	1	0.699	0.676	0.258	0.146	0.083	0.972	0.776	0.621	0.263	0.146	0.083	Compound
AT1G06720	c	composite (exponential+Voigt)	0.007	0.5	1.927	1	0.558	0.537	0.176	0.092	0.074	1	0.586	0.493	0.212	0.07	0.02	Compound
AT1G06890	c	composite (exponential+Voigt)	0.001	0.5	2.043	1	0.751	0.499	0.131	0.059	0.048	1.003	0.741	0.509	0.123	0.07	0.035	Compound
AT1G06900	c	composite (exponential+Voigt)	0.001	0.5	1.538	1	0.576	0.444	0.115	0.058	0.032	1	0.58	0.436	0.13	0.04	0.012	Compound
AT1G06950	c	composite (exponential+Voigt)	0.003	0.5	2.867	1	0.658	0.604	0.2	0.08	0.055	1	0.669	0.588	0.217	0.051	0.012	Compound
AT1G06960	c	composite (exponential+Voigt)	0.007	0.5	3.113	1	0.621	0.614	0.17	0.091	0.059	1	0.628	0.606	0.185	0.031	0.007	Compound
AT1G07010	c	composite (exponential+Voigt)	0.005	0.5	2.196	1	0.568	0.553	0.214	0.093	0.065	1	0.593	0.516	0.24	0.077	0.021	Compound
AT1G07030	c	composite (exponential+Voigt)	0.006	0.5	1.959	1	0.74	0.446	0.212	0.074	0.066	1.011	0.695	0.493	0.184	0.098	0.055	Compound
AT1G07070	c	composite (exponential+Voigt)	0.013	0.507	0.039	1	0.381	0.687	0.261	0.089	0.096	1	0.384	0.686	0.266	0.022	0.004	Compound
AT1G07110	c	composite (exponential+Voigt)	0.001	0.5	1.586	1	0.576	0.457	0.129	0.064	0.037	1	0.582	0.447	0.146	0.047	0.014	Compound
AT1G07140	c	composite (exponential+Voigt)	0.004	0.5	2.738	1	0.686	0.604	0.196	0.077	0.065	1	0.698	0.585	0.215	0.059	0.016	Compound
AT1G07170	c	composite (exponential+Voigt)	0.001	0.5	2.283	1	0.683	0.529	0.259	0.086	0.064	1	0.682	0.531	0.253	0.106	0.037	Compound
AT1G07210	c	composite (exponential+Voigt)	0.005	0.5	2.105	1	0.753	0.47	0.231	0.074	0.042	1.012	0.708	0.516	0.209	0.091	0.03	Compound
AT1G07230	c	composite (exponential+Voigt)	0	0.5	1.825	1	0.75	0.453	0.103	0.049	0.05	1	0.749	0.454	0.098	0.057	0.046	Compound
AT1G07250	c	composite (exponential+Voigt)	0.002	0.5	1.64	1	0.593	0.461	0.12	0.066	0.048	1	0.599	0.45	0.141	0.046	0.014	Compound
AT1G07280	c	composite (exponential+Voigt)	0.007	0	0	1	0.585	0.608	0.194	0.1	0.052	1	0.594	0.598	0.209	0.034	0.007	Above permitted interpolation iterations
AT1G07320	c	composite (exponential+Voigt)	0.002	0.5	3.124	1	0.595	0.597	0.308	0.125	0.043	1	0.617	0.566	0.326	0.113	0.028	Compound
AT1G07360	c	composite (exponential+Voigt)	0.001	0.5	1.524	1	0.655	0.386	0.1	0.071	0.041	1.006	0.634	0.404	0.096	0.072	0.041	Compound
AT1G07420	c	composite (exponential+Voigt)	0	0.5	1.874	1	0.798	0.463	0.121	0.061	0.034	1	0.798	0.463	0.118	0.066	0.031	Compound
AT1G07440	c	composite (exponential+Voigt)	0	0.5	1.543	1	0.638	0.409	0.127	0.151	0.143	1.001	0.635	0.412	0.126	0.151	0.143	Compound
AT1G07470	c	composite (exponential+Voigt)	0.002	0.5	1.718	1	0.672	0.435	0.172	0.054	0.055	1.002	0.66	0.451	0.154	0.078	0.04	Compound
AT1G07610	c	composite (exponential+Voigt)	0.009	0.5	0.871	1	0.479	0.484	0.281	0.296	0.207	1	0.484	0.435	0.359	0.279	0.183	Compound
AT1G07615	c	composite (exponential+Voigt)	0.003	0.5	1.926	1	0.743	0.455	0.125	0.071	0.03	1.014	0.702	0.487	0.122	0.071	0.03	Compound
AT1G07640	c	composite (exponential+Voigt)	0	0.5	1.635	1	0.686	0.411	0.09	0.046	0.021	1	0.686	0.411	0.089	0.048	0.017	Compound
AT1G07700	c	composite (exponential+Voigt)	0.005	0.5	2.46	1	0.725	0.622	0.156	0.101	0.082	1.002	0.754	0.569	0.193	0.097	0.081	Compound
AT1G07780	c	composite (exponential+Voigt)	0.008	0.5	3.167	1	0.563	0.585	0.24	0.085	0.088	1	0.578	0.567	0.256	0.049	0.01	Compound
AT1G07840	c	composite (exponential+Voigt)	0.004	0.5	2.893	1	0.648	0.599	0.18	0.058	0.064	1	0.654	0.592	0.189	0.038	0.008	Compound
AT1G07910	c	composite (exponential+Voigt)	0.001	0.5	1.549	1	0.618	0.428	0.094	0.058	0.037	0.995	0.636	0.412	0.098	0.057	0.037	Compound
AT1G07920	c	composite (exponential+Voigt)	0.008	0.5	2.724	1	0.693	0.648	0.237	0.102	0.046	0.979	0.759	0.594	0.248	0.101	0.045	Compound
AT1G07940	c	composite (exponential+Voigt)	0.003	0.5	3.27	1	0.682	0.643	0.216	0.088	0.043	1	0.693	0.629	0.232	0.049	0.011	Compound
AT1G07950	c	composite (exponential+Voigt)	0.001	0.5	1.953	1	0.736	0.474	0.09	0.063	0.123	1.006	0.717	0.491	0.084	0.067	0.121	Compound
AT1G07980	c	composite (exponential+Voigt)	0.003	0.5	1.665	1	0.606	0.475	0.148	0.09	0.114	0.986	0.65	0.44	0.145	0.1	0.111	Compound
AT1G08050	c	composite (exponential+Voigt)	0	0.5	1.604	1	0.681	0.404	0.085	0.029	0.04	1	0.682	0.402	0.085	0.041	0.029	Compound
AT1G08125	c	composite (exponential+Voigt)	0.001	0.5	1.552	1	0.587	0.442	0.111	0.065	0.03	1	0.591	0.434	0.129	0.042	0.013	Compound
AT1G08130	c	composite (exponential+Voigt)	0.005	0.5	2.818	1	0.659	0.603	0.167	0.084	0.056	1	0.668	0.591	0.185	0.038	0.009	Compound
AT1G08190	c	composite (exponential+Voigt)	0.001	0.5	2.96	1	0.735	0.646	0.146	0.058	0.031	1	0.738	0.642	0.154	0.03	0.007	Compound
AT1G08250	c	composite (exponential+Voigt)	0.002	0.5	2.1	1	0.583	0.518	0.135	0.066	0.038	1	0.589	0.51	0.148	0.031	0.007	Compound
AT1G08280	c	composite (exponential+Voigt)	0.003	0.5	1.895	1	0.603	0.485	0.055	0.063	0.021	1	0.604	0.483	0.067	0.014	0.003	Compound
AT1G08300	c	composite (exponential+Voigt)	0.004	0.5	2.148	1	0.78	0.507	0.126	0.076	0.049	1.022	0.732	0.525	0.146	0.073	0.048	Compound
AT1G08350	c	composite (exponential+Voigt)	0.008	0.5	1.745	1	0.571	0.481	0.087	0.091	0.059	1	0.579	0.469	0.113	0.026	0.006	Compound
AT1G08370	c	composite (exponential+Voigt)	0.012	0.5	2.053	1	0.805	0.446	0.143	0.074	0.053	1.027	0.723	0.509	0.137	0.074	0.053	Compound
AT1G08380	c	composite (exponential+Voigt)	0.003	0.5	1.717	1	0.589	0.482	0.175	0.082	0.075	1	0.596	0.467	0.196	0.082	0.029	Compound
AT1G08390	c	composite (exponential+Voigt)	0.009	0.5	3.218	1	0.645	0.644	0.148	0.11	0.048	1	0.651	0.637	0.164	0.027	0.006	Compound
AT1G08410	c	composite (exponential+Voigt)	0.001	0.5	1.699	1	0.632	0.467	0.139	0.068	0.057	0.992	0.658	0.446	0.139	0.075	0.054	Compound
AT1G08420	c	composite (exponential+Voigt)	0.002	0.5	1.499	1	0.659	0.371	0.099	0.039	0.028	1.008	0.629	0.399	0.09	0.042	0.027	Compound
AT1G08450	c	composite (exponential+Voigt)	0.001	0.5	1.996	1	0.577	0.507	0.206	0.063	0.038	1	0.582	0.5	0.211	0.063	0.017	Compound
AT1G08460	c	composite (exponential+Voigt)	0.008	0.5	1.987	1	0.624	0.552	0.191	0.104	0.078	0.98	0.689	0.498	0.197	0.113	0.071	Compound
AT1G08490	c	composite (exponential+Voigt)	0.003	0.5	2.834	1	0.644	0.599	0.149	0.068	0.049	1	0.649	0.593	0.16	0.029	0.007	Compound
AT1G08520	c	composite (exponential+Voigt)	0.004	0.5	2.477	1	0.603	0.561	0.189	0.081	0.053	1	0.616	0.543	0.208	0.05	0.012	Compound
AT1G08530	c	composite (exponential+Voigt)	0.014	0	0	1	0.669	0.751	0.178	0.057	0.119	1	0.672	0.749	0.184	0.025	0.005	Above permitted interpolation iterations
AT1G08580	c	composite (exponential+Voigt)	0.013	0.5	2.508	1	0.627	0.595	0.247	0.096	0.136	1	0.655	0.548	0.276	0.126	0.047	Compound
AT1G08590	c	composite (exponential+Voigt)	0.004	0.5	1.775	1	0.723	0.42	0.137	0.074	0.021	1.014	0.678	0.459	0.129	0.076	0.02	Compound
AT1G08592	c	composite (exponential+Voigt)	0.004	0.5	1.712	1	0.713	0.406	0.139	0.073	0.022	1.013	0.667	0.446	0.129	0.076	0.02	Compound
AT1G08610	c	composite (exponential+Voigt)	0.005	0.5	2.4	1	0.587	0.544	0.134	0.061	0.064	1	0.592	0.538	0.145	0.027	0.006	Compound
AT1G08660	c	composite (exponential+Voigt)	0	0.5	2.047	1	0.795	0.514	0.099	0.053	0.046	0.999	0.797	0.512	0.103	0.054	0.042	Compound
AT1G08700	c	composite (exponential+Voigt)	0.001	0.5	1.736	1	0.589	0.484	0.16	0.082	0.044	1	0.597	0.468	0.181	0.067	0.022	Compound
AT1G08710	c	composite (exponential+Voigt)	0	0.5	1.51	1	0.63	0.403	0.139	0.07	0.045	1.001	0.625	0.409	0.134	0.075	0.042	Compound
AT1G08760	c	composite (exponential+Voigt)	0.002	0.5	1.555	1	0.674	0.382	0.111	0.077	0.036	1.01	0.64	0.412	0.104	0.078	0.036	Compound
AT1G08880	c	composite (exponential+Voigt)	0.016	0.5	1.654	1	0.737	0.354	0.181	0.083	0.135	1.02	0.657	0.436	0.14	0.105	0.132	Compound
AT1G09100	c	composite (exponential+Voigt)	0.005	0.5	1.736	1	0.609	0.502	0.143	0.102	0.076	0.986	0.66	0.455	0.158	0.097	0.076	Compound
AT1G09150	c	composite (exponential+Voigt)	0.001	0.5	1.864	1	0.684	0.469	0.192	0.083	0.067	1	0.679	0.478	0.179	0.1	0.058	Compound
AT1G09250	c	composite (exponential+Voigt)	0.005	0.5	2.71	1	0.697	0.62	0.094	0.07	0.05	1	0.699	0.617	0.106	0.019	0.004	Compound
AT1G09300	c	composite (exponential+Voigt)	0.006	0	0	1	0.62	0.654	0.255	0.075	0.079	1	0.628	0.645	0.265	0.043	0.008	Above permitted interpolation iterations
AT1G09340	c	composite (exponential+Voigt)	0.009	0.5	4.167	1	0.626	0.679	0.3	0.124	0.07	1	0.652	0.647	0.326	0.065	0.013	Compound
AT1G09415	c	composite (exponential+Voigt)	0	0.5	1.596	1	0.645	0.419	0.148	0.107	0.195	1	0.643	0.425	0.138	0.114	0.194	Compound
AT1G09420	c	composite (exponential+Voigt)	0	0.5	1.973	1	0.628	0.499	0.159	0.052	0.02	1	0.629	0.497	0.162	0.049	0.014	Compound
AT1G09421	c	composite (exponential+Voigt)	0.002	0.5	2.061	1	0.635	0.518	0.135	0.067	0.032	1	0.641	0.508	0.151	0.041	0.011	Compound
AT1G09430	c	composite (exponential+Voigt)	0.001	0.5	2.047	1	0.645	0.514	0.138	0.059	0.033	1	0.649	0.507	0.15	0.043	0.012	Compound
AT1G09520	c	composite (exponential+Voigt)	0	0.5	1.655	1	0.645	0.443	0.134	0.083	0.085	0.998	0.652	0.437	0.134	0.084	0.085	Compound
AT1G09590	c	composite (exponential+Voigt)	0.004	0.5	2.708	1	0.74	0.645	0.199	0.112	0.149	0.998	0.772	0.598	0.225	0.109	0.149	Compound
AT1G09620	c	composite (exponential+Voigt)	0.001	0.5	1.673	1	0.597	0.457	0.103	0.047	0.027	1	0.599	0.453	0.113	0.03	0.008	Compound
AT1G09630	c	composite (exponential+Voigt)	0.003	0.5	2.225	1	0.595	0.547	0.219	0.088	0.061	1	0.612	0.52	0.238	0.084	0.025	Compound
AT1G09640	c	composite (exponential+Voigt)	0	0.5	2.703	1	0.653	0.573	0.292	0.16	0.058	1	0.66	0.56	0.304	0.15	0.06	Compound
AT1G09700	c	composite (exponential+Voigt)	0.001	0.5	1.945	1	0.674	0.506	0.15	0.067	0.071	0.993	0.694	0.491	0.15	0.069	0.07	Compound
AT1G09760	c	composite (exponential+Voigt)	0.001	0.5	1.485	1	0.555	0.453	0.21	0.1	0.064	1	0.557	0.448	0.218	0.104	0.04	Compound
AT1G09815	c	composite (exponential+Voigt)	0	0.5	2.297	1	0.754	0.537	0.174	0.101	0.1	1.005	0.74	0.547	0.173	0.101	0.1	Compound
AT1G09830	c	composite (exponential+Voigt)	0.006	0	0	1	0.684	0.707	0.168	0.079	0.061	1	0.688	0.703	0.178	0.027	0.006	Above permitted interpolation iterations
AT1G09840	c	composite (exponential+Voigt)	0	0.5	1.865	1	0.702	0.475	0.113	0.041	0.021	1	0.703	0.474	0.117	0.037	0.011	Compound
AT1G09860	c	composite (exponential+Voigt)	0	0.5	2.392	1	0.741	0.561	0.206	0.123	0.052	0.999	0.744	0.558	0.206	0.123	0.052	Compound
AT1G09870	c	composite (exponential+Voigt)	0	0.5	1.859	1	0.78	0.459	0.07	0.027	0.016	1	0.78	0.459	0.069	0.028	0.016	Compound
AT1G09900	c	composite (exponential+Voigt)	0.002	0.502	1	1	0.499	0.525	0.151	0.061	0.033	1	0.502	0.522	0.158	0.023	0.005	Compound
AT1G10130	c	composite (exponential+Voigt)	0.001	0.5	2.282	1	0.626	0.54	0.097	0.038	0.019	1	0.627	0.539	0.102	0.02	0.004	Compound
AT1G10150	c	composite (exponential+Voigt)	0	0.5	1.515	1	0.635	0.4	0.155	0.083	0.06	1.002	0.625	0.411	0.147	0.091	0.056	Compound
AT1G10155	c	composite (exponential+Voigt)	0	0.5	1.517	1	0.636	0.4	0.155	0.083	0.06	1.002	0.626	0.411	0.147	0.091	0.056	Compound
AT1G10200	c	composite (exponential+Voigt)	0.003	0.5	1.607	1	0.527	0.488	0.155	0.076	0.044	1	0.54	0.47	0.174	0.042	0.01	Compound
AT1G10210	c	composite (exponential+Voigt)	0.002	0.5	1.946	1	0.649	0.499	0.101	0.068	0.03	1	0.653	0.492	0.12	0.032	0.008	Compound
AT1G10240	c	composite (exponential+Voigt)	0.002	0.5	1.716	1	0.626	0.481	0.179	0.111	0.052	0.994	0.65	0.455	0.192	0.106	0.05	Compound
AT1G10270	c	composite (exponential+Voigt)	0	0.5	2.032	1	0.758	0.504	0.113	0.069	0.043	1.001	0.755	0.507	0.11	0.075	0.036	Compound
AT1G10290	c	composite (exponential+Voigt)	0.001	0.5	1.895	1	0.737	0.474	0.126	0.052	0.044	1.001	0.735	0.476	0.122	0.064	0.023	Compound
AT1G10310	c	composite (exponential+Voigt)	0.003	0.5	2.356	1	0.633	0.562	0.222	0.093	0.072	1	0.649	0.536	0.242	0.094	0.031	Compound
AT1G10320	c	composite (exponential+Voigt)	0.003	0.5	1.807	1	0.681	0.446	0.198	0.062	0.092	0.998	0.674	0.467	0.162	0.098	0.08	Compound
AT1G10417	c	composite (exponential+Voigt)	0.019	0	0	1	0.673	0.76	0.078	0.148	0.031	1	0.675	0.759	0.095	0.014	0.003	Above permitted interpolation iterations
AT1G10450	c	composite (exponential+Voigt)	0.001	0.5	1.553	1	0.618	0.43	0.113	0.068	0.063	0.995	0.635	0.415	0.116	0.069	0.062	Compound
AT1G10490	c	composite (exponential+Voigt)	0.005	0.5	2.286	1	0.601	0.54	0.147	0.068	0.066	1	0.609	0.529	0.163	0.035	0.008	Compound
AT1G10510	c	composite (exponential+Voigt)	0.003	0	0	1	0.597	0.652	0.178	0.069	0.037	1	0.6	0.649	0.185	0.026	0.005	Above permitted interpolation iterations
AT1G10580	c	composite (exponential+Voigt)	0.001	0.5	1.697	1	0.686	0.423	0.125	0.063	0.069	1.007	0.663	0.443	0.119	0.065	0.069	Compound
AT1G10585	c	composite (exponential+Voigt)	0.35	0	0	1	0.557	0.669	0.097	0.169	0.574	1	0.565	0.664	0.125	0.017	0.003	Above permitted interpolation iterations
AT1G10590	c	composite (exponential+Voigt)	0.001	0.5	2.599	1	0.765	0.602	0.177	0.073	0.046	1	0.77	0.593	0.192	0.061	0.018	Compound
AT1G10600	c	composite (exponential+Voigt)	0.001	0.5	1.581	1	0.569	0.465	0.173	0.083	0.058	1	0.575	0.452	0.191	0.079	0.028	Compound
AT1G10682	c	composite (exponential+Voigt)	0.001	0.5	2.947	1	0.739	0.617	0.26	0.095	0.057	1	0.744	0.609	0.265	0.101	0.033	Compound
AT1G10730	c	composite (exponential+Voigt)	0.001	0.5	1.514	1	0.643	0.39	0.111	0.035	0.032	1.003	0.63	0.404	0.1	0.045	0.027	Compound
AT1G04823	c	composite (exponential+Voigt)	0.004	0.5	1.831	1	0.719	0.444	0.249	0.115	0.044	1.011	0.685	0.47	0.249	0.116	0.005	Compound
AT1G10850	c	composite (exponential+Voigt)	0.005	0.5	1.581	1	0.539	0.499	0.182	0.11	0.069	1	0.56	0.46	0.219	0.097	0.035	Compound
AT1G04827	c	composite (exponential+Voigt)	0.001	0.5	2.351	1	0.721	0.523	0.32	0.198	0.111	1.004	0.706	0.54	0.31	0.205	0.108	Compound
AT1G10900	c	composite (exponential+Voigt)	0.001	0.5	1.856	1	0.693	0.474	0.086	0.049	0.034	1	0.694	0.471	0.099	0.028	0.008	Compound
AT1G10930	c	composite (exponential+Voigt)	0.003	0.5	2.765	1	0.569	0.561	0.176	0.058	0.058	1	0.574	0.555	0.184	0.032	0.007	Compound
AT1G10940	c	composite (exponential+Voigt)	0.001	0.5	2.022	1	0.7	0.52	0.121	0.06	0.043	1	0.709	0.504	0.134	0.059	0.043	Compound
AT1G04837	c	composite (exponential+Voigt)	0	0.5	1.592	1	0.631	0.432	0.09	0.085	0.045	0.996	0.645	0.42	0.091	0.085	0.045	Compound
AT1G11090	c	composite (exponential+Voigt)	0.001	0.5	1.554	1	0.614	0.432	0.09	0.085	0.045	0.993	0.638	0.412	0.093	0.085	0.045	Compound
AT1G11240	c	composite (exponential+Voigt)	0.006	0.5	1.366	1	0.562	0.419	0.22	0.096	0.136	0.994	0.588	0.393	0.202	0.151	0.099	Compound
AT1G11270	c	composite (exponential+Voigt)	0.001	0.5	1.73	1	0.637	0.471	0.162	0.089	0.081	0.992	0.66	0.453	0.158	0.099	0.077	Compound
AT1G11280	c	composite (exponential+Voigt)	0	0.5	1.963	1	0.75	0.49	0.111	0.051	0.032	1.001	0.748	0.492	0.109	0.057	0.022	Compound
AT1G11330	c	composite (exponential+Voigt)	0.002	0.5	1.504	1	0.653	0.377	0.128	0.066	0.076	1.006	0.628	0.403	0.114	0.075	0.074	Compound
AT1G11400	c	composite (exponential+Voigt)	0.001	0.5	1.863	1	0.704	0.454	0.204	0.119	0.061	1.007	0.679	0.478	0.195	0.123	0.06	Compound
AT1G11430	c	composite (exponential+Voigt)	0.003	0.5	2.201	1	0.68	0.564	0.183	0.093	0.08	0.988	0.72	0.531	0.19	0.092	0.08	Compound
AT1G11650	c	composite (exponential+Voigt)	0.003	0.5	3.232	1	0.697	0.651	0.185	0.075	0.039	1	0.703	0.644	0.196	0.037	0.008	Compound
AT1G11660	c	composite (exponential+Voigt)	0	0.5	1.64	1	0.641	0.442	0.145	0.074	0.036	0.999	0.647	0.436	0.147	0.073	0.036	Compound
AT1G11680	c	composite (exponential+Voigt)	0	0.5	2.088	1	0.641	0.519	0.184	0.079	0.029	1	0.646	0.511	0.195	0.069	0.022	Compound
AT1G04873	c	composite (exponential+Voigt)	0.01	0.5	1.773	1	0.551	0.482	0.071	0.106	0.044	1	0.556	0.476	0.093	0.018	0.004	Compound
AT1G11750	c	composite (exponential+Voigt)	0.003	0.5	3.626	1	0.642	0.639	0.311	0.107	0.061	1	0.662	0.612	0.327	0.096	0.022	Compound
AT1G11755	c	composite (exponential+Voigt)	0.003	0.5	2.065	1	0.498	0.507	0.167	0.053	0.052	1	0.502	0.502	0.174	0.028	0.006	Compound
AT1G11760	c	composite (exponential+Voigt)	0	0.5	1.588	1	0.701	0.388	0.099	0.039	0.018	1	0.701	0.388	0.097	0.044	0.013	Compound
AT1G11780	c	composite (exponential+Voigt)	0	0.5	2.096	1	0.759	0.53	0.088	0.088	0.034	0.997	0.768	0.522	0.095	0.078	0.046	Compound
AT1G11790	c	composite (exponential+Voigt)	0	0.5	1.966	1	0.686	0.505	0.146	0.073	0.054	0.996	0.699	0.494	0.148	0.073	0.054	Compound
AT1G04893	c	composite (exponential+Voigt)	0	0.5	1.487	1	0.619	0.405	0.124	0.069	0.03	0.999	0.622	0.402	0.125	0.068	0.03	Compound
AT1G11860	c	composite (exponential+Voigt)	0.003	0	0	1	0.523	0.545	0.183	0.07	0.042	1	0.529	0.539	0.192	0.03	0.006	Above permitted interpolation iterations
AT1G11870	c	composite (exponential+Voigt)	0	0.5	2.658	1	0.655	0.569	0.24	0.077	0.034	1	0.659	0.563	0.244	0.076	0.021	Compound
AT1G11880	c	composite (exponential+Voigt)	0.005	0.5	1.844	1	0.736	0.428	0.154	0.065	0.044	1.014	0.687	0.472	0.141	0.069	0.043	Compound
AT1G11910	c	composite (exponential+Voigt)	0.001	0.5	2.31	1	0.703	0.554	0.148	0.063	0.033	1	0.707	0.547	0.161	0.046	0.013	Compound
AT1G11930	c	composite (exponential+Voigt)	0.002	0.5	2.322	1	0.633	0.542	0.239	0.083	0.066	1	0.639	0.532	0.244	0.096	0.032	Compound
AT1G12010	c	composite (exponential+Voigt)	0	0.5	2.177	1	0.653	0.529	0.209	0.103	0.029	1	0.657	0.521	0.22	0.09	0.031	Compound
AT1G12050	c	composite (exponential+Voigt)	0.001	0.5	1.62	1	0.598	0.454	0.133	0.069	0.041	1	0.602	0.446	0.15	0.054	0.017	Compound
AT1G12080	c	composite (exponential+Voigt)	0.001	0.5	2.106	1	0.746	0.494	0.165	0.047	0.021	1.008	0.719	0.518	0.158	0.05	0.02	Compound
AT1G12110	c	composite (exponential+Voigt)	0.001	0.5	2.369	1	0.748	0.569	0.133	0.057	0.033	1	0.751	0.564	0.145	0.04	0.011	Compound
AT1G04927	c	composite (exponential+Voigt)	0.001	0	0	1	0.516	0.701	0.137	0.009	0.029	1	0.516	0.701	0.137	0.015	0.003	Above permitted interpolation iterations
AT1G12230	c	composite (exponential+Voigt)	0	0.5	3.785	1	0.724	0.675	0.291	0.084	0.028	1	0.73	0.667	0.298	0.073	0.017	Compound
AT1G12250	c	composite (exponential+Voigt)	0.009	0	0	1	0.6	0.641	0.247	0.115	0.064	1	0.616	0.622	0.267	0.046	0.009	Above permitted interpolation iterations
AT1G12270	c	composite (exponential+Voigt)	0.003	0.5	1.703	1	0.619	0.475	0.166	0.079	0.084	0.988	0.655	0.449	0.157	0.098	0.075	Compound
AT1G12300	c	composite (exponential+Voigt)	0	0.5	1.659	1	0.652	0.439	0.098	0.07	0.063	0.998	0.657	0.435	0.099	0.07	0.063	Compound
AT1G12370	c	composite (exponential+Voigt)	0.003	0.5	2.523	1	0.763	0.543	0.281	0.113	0.097	1.001	0.747	0.57	0.252	0.141	0.085	Compound
AT1G12410	c	composite (exponential+Voigt)	0	0.5	3.679	1	0.711	0.654	0.32	0.112	0.042	1	0.72	0.641	0.328	0.108	0.029	Compound
AT1G12470	c	composite (exponential+Voigt)	0	0.5	2.195	1	0.766	0.541	0.105	0.051	0.029	1	0.767	0.54	0.106	0.05	0.03	Compound
AT1G12480	c	composite (exponential+Voigt)	0.015	0.5	2.504	1	0.665	0.653	0.179	0.158	0.04	0.979	0.747	0.572	0.207	0.156	0.038	Compound
AT1G12500	c	composite (exponential+Voigt)	0	0.5	2.083	1	0.732	0.502	0.155	0.068	0.036	1.005	0.717	0.514	0.153	0.068	0.036	Compound
AT1G12520	c	composite (exponential+Voigt)	0.002	0.5	2.779	1	0.644	0.59	0.251	0.089	0.059	1	0.658	0.569	0.264	0.086	0.024	Compound
AT1G12530	c	composite (exponential+Voigt)	0.017	0.5	2.106	1	0.61	0.596	0.159	0.206	0.241	0.97	0.706	0.517	0.175	0.205	0.241	Compound
AT1G12620	c	composite (exponential+Voigt)	0.004	0.5	1.795	1	0.686	0.467	0.086	0.054	0.068	1	0.69	0.459	0.109	0.033	0.01	Compound
AT1G12640	c	composite (exponential+Voigt)	0	0.5	1.618	1	0.615	0.438	0.097	0.049	0.013	1	0.616	0.435	0.106	0.032	0.009	Compound
AT1G12650	c	composite (exponential+Voigt)	0.003	0.5	1.889	1	0.641	0.514	0.162	0.089	0.093	0.986	0.683	0.482	0.163	0.094	0.091	Compound
AT1G12760	c	composite (exponential+Voigt)	0	0.5	1.728	1	0.655	0.458	0.116	0.042	0.04	0.996	0.666	0.45	0.115	0.045	0.039	Compound
AT1G12800	c	composite (exponential+Voigt)	0.003	0.5	2.617	1	0.661	0.593	0.211	0.092	0.059	1	0.678	0.566	0.235	0.077	0.022	Compound
AT1G04973	c	composite (exponential+Voigt)	0	0.5	1.677	1	0.62	0.458	0.198	0.077	0.042	1	0.62	0.458	0.197	0.084	0.03	Compound
AT1G12820	c	composite (exponential+Voigt)	0.004	0.5	2.297	1	0.793	0.513	0.173	0.108	0.066	1.017	0.745	0.548	0.171	0.108	0.066	Compound
AT1G12850	c	composite (exponential+Voigt)	0	0.5	1.886	1	0.814	0.464	0.098	0.05	0.042	1	0.814	0.465	0.094	0.057	0.039	Compound
AT1G12900	c	composite (exponential+Voigt)	0.003	0.5	1.784	1	0.523	0.496	0.146	0.071	0.043	1	0.53	0.487	0.159	0.031	0.007	Compound
AT1G12920	c	composite (exponential+Voigt)	0.001	0.5	1.97	1	0.628	0.501	0.121	0.05	0.031	1	0.631	0.496	0.131	0.033	0.009	Compound
AT1G13020	c	composite (exponential+Voigt)	0	0.5	1.732	1	0.685	0.438	0.103	0.058	0.052	1.004	0.671	0.449	0.102	0.058	0.052	Compound
AT1G13040	c	composite (exponential+Voigt)	0.029	0.5	2.063	1	0.845	0.401	0.186	0.046	0.052	1.035	0.724	0.511	0.151	0.06	0.05	Compound
AT1G13060	c	composite (exponential+Voigt)	0.003	0.5	3.161	1	0.662	0.644	0.148	0.059	0.046	1	0.665	0.641	0.155	0.026	0.005	Compound
AT1G13120	c	composite (exponential+Voigt)	0	0.5	1.588	1	0.629	0.432	0.139	0.076	0.067	0.996	0.64	0.424	0.135	0.083	0.064	Compound
AT1G13220	c	composite (exponential+Voigt)	0.002	0.5	1.432	1	0.606	0.39	0.185	0.103	0.14	0.998	0.608	0.395	0.159	0.134	0.13	Compound
AT1G13270	c	composite (exponential+Voigt)	0.003	0	0	1	0.574	0.607	0.205	0.066	0.044	1	0.579	0.602	0.212	0.032	0.006	Above permitted interpolation iterations
AT1G13280	c	composite (exponential+Voigt)	0.006	0.5	2.235	1	0.795	0.489	0.196	0.075	0.017	1.019	0.736	0.537	0.186	0.079	0.012	Compound
AT1G13320	c	composite (exponential+Voigt)	0.002	0.5	2.522	1	0.702	0.583	0.129	0.06	0.033	1	0.706	0.578	0.14	0.031	0.008	Compound
AT1G13440	c	composite (exponential+Voigt)	0.004	0.5	3.155	1	0.619	0.623	0.324	0.161	0.078	1	0.65	0.578	0.344	0.163	0.058	Compound
AT1G13448	c	composite (exponential+Voigt)	0.003	0.5	2.713	1	0.736	0.633	0.211	0.095	0.047	0.992	0.77	0.598	0.223	0.094	0.047	Compound
AT1G13460	c	composite (exponential+Voigt)	0	0.5	1.671	1	0.738	0.404	0.089	0.054	0.062	1	0.738	0.403	0.09	0.061	0.054	Compound
AT1G13560	c	composite (exponential+Voigt)	0.002	0.5	2.134	1	0.764	0.515	0.122	0.063	0.039	1.018	0.729	0.523	0.144	0.06	0.038	Compound
AT1G13630	c	composite (exponential+Voigt)	0	0.5	1.526	1	0.698	0.376	0.132	0.048	0.018	1	0.698	0.376	0.13	0.053	0.01	Compound
AT1G05017	c	composite (exponential+Voigt)	0	0.5	1.506	1	0.583	0.451	0.256	0.114	0.023	1	0.584	0.449	0.259	0.109	0.03	Compound
AT1G13730	c	composite (exponential+Voigt)	0.003	0.5	3.219	1	0.616	0.61	0.248	0.092	0.05	1	0.631	0.59	0.266	0.06	0.013	Compound
AT1G13750	c	composite (exponential+Voigt)	0.003	0	0	1	0.693	0.755	0.241	0.078	0.037	1	0.697	0.751	0.248	0.035	0.007	Above permitted interpolation iterations
AT1G13810	c	composite (exponential+Voigt)	0.004	0	0	1	0.64	0.663	0.201	0.057	0.064	1	0.643	0.659	0.207	0.032	0.006	Above permitted interpolation iterations
AT1G13820	c	composite (exponential+Voigt)	0	0.5	3.262	1	0.716	0.627	0.274	0.082	0.027	1	0.718	0.625	0.276	0.081	0.021	Compound
AT1G13830	c	composite (exponential+Voigt)	0.001	0.5	1.512	1	0.583	0.448	0.232	0.103	0.077	1	0.584	0.446	0.233	0.119	0.049	Compound
AT1G13940	c	composite (exponential+Voigt)	0	0.5	1.583	1	0.649	0.413	0.159	0.08	0.046	1.003	0.637	0.426	0.152	0.085	0.044	Compound
AT1G13990	c	composite (exponential+Voigt)	0.01	0.5	1.97	1	0.608	0.508	0.118	0.052	0.104	1	0.616	0.496	0.137	0.034	0.009	Compound
AT1G14000	c	composite (exponential+Voigt)	0.001	0.5	1.951	1	0.736	0.477	0.11	0.053	0.045	1.013	0.705	0.491	0.122	0.051	0.045	Compound
AT1G14020	c	composite (exponential+Voigt)	0.003	0.5	1.641	1	0.703	0.397	0.08	0.054	0.056	1.015	0.659	0.429	0.085	0.053	0.056	Compound
AT1G14030	c	composite (exponential+Voigt)	0.015	0.5	2.613	1	0.555	0.63	0.256	0.138	0.082	1	0.614	0.543	0.303	0.126	0.04	Compound
AT1G05047	c	composite (exponential+Voigt)	0.015	0.502	0.033	1	0.461	0.69	0.288	0.122	0.083	1	0.467	0.686	0.296	0.028	0.005	Compound
AT1G14060	c	composite (exponential+Voigt)	0.019	0.5	2.012	1	0.807	0.413	0.199	0.069	0.059	1.027	0.711	0.502	0.168	0.083	0.056	Compound
AT1G14160	c	composite (exponential+Voigt)	0.007	0.5	2.748	1	0.729	0.666	0.203	0.228	0.072	0.997	0.773	0.602	0.238	0.226	0.069	Compound
AT1G14170	c	composite (exponential+Voigt)	0.003	0.5	2.534	1	0.578	0.554	0.119	0.041	0.054	1	0.58	0.552	0.124	0.021	0.004	Compound
AT1G14205	c	composite (exponential+Voigt)	0.106	0.5	1.258	1	0.804	0.173	0.494	0.07	0.04	0.997	0.794	0.332	0.23	0.163	0.084	Compound
AT1G14230	c	composite (exponential+Voigt)	0.002	0.5	2.403	1	0.789	0.543	0.176	0.075	0.057	1.014	0.755	0.563	0.18	0.074	0.057	Compound
AT1G14270	c	composite (exponential+Voigt)	0.004	0.5	2.928	1	0.72	0.648	0.275	0.118	0.08	0.98	0.773	0.614	0.272	0.124	0.078	Compound
AT1G14400	c	composite (exponential+Voigt)	0	0.5	2.18	1	0.719	0.539	0.15	0.073	0.039	0.999	0.727	0.529	0.156	0.072	0.039	Compound
AT1G14410	c	composite (exponential+Voigt)	0.002	0.5	1.528	1	0.6	0.444	0.206	0.104	0.085	0.997	0.614	0.427	0.208	0.124	0.06	Compound
AT1G14490	c	composite (exponential+Voigt)	0.011	0.501	0.024	1	0.445	0.586	0.059	0.079	0.08	1	0.446	0.586	0.068	0.009	0.002	Compound
AT1G14530	c	composite (exponential+Voigt)	0.002	0.5	1.647	1	0.602	0.443	0.071	0.033	0.044	1	0.603	0.441	0.079	0.019	0.005	Compound
AT1G14610	c	composite (exponential+Voigt)	0.002	0.5	2.319	1	0.636	0.554	0.184	0.079	0.048	1	0.648	0.535	0.203	0.062	0.017	Compound
AT1G14620	c	composite (exponential+Voigt)	0.001	0.5	2.875	1	0.638	0.585	0.315	0.142	0.081	1	0.651	0.566	0.321	0.154	0.058	Compound
AT1G14640	c	composite (exponential+Voigt)	0.006	0.5	1.624	1	0.707	0.378	0.137	0.077	0.049	1.015	0.652	0.428	0.123	0.081	0.048	Compound
AT1G14642	c	composite (exponential+Voigt)	0.002	0.5	1.204	1	0.828	0.228	0.152	0.027	0.004	1	0.827	0.244	0.115	0.053	0.012	Compound
AT1G14660	c	composite (exponential+Voigt)	0	0.5	1.934	1	0.75	0.485	0.076	0.023	0.026	1	0.75	0.484	0.079	0.021	0.005	Compound
AT1G14700	c	composite (exponential+Voigt)	0.011	0	0	1	0.533	0.653	0.338	0.141	0.051	1	0.558	0.626	0.36	0.054	0.01	Above permitted interpolation iterations
AT1G14800	c	composite (exponential+Voigt)	0.011	0.5	1.985	1	0.676	0.569	0.076	0.26	0.089	1.006	0.705	0.498	0.149	0.254	0.081	Compound
AT1G14810	c	composite (exponential+Voigt)	0.006	0.5	3.135	1	0.616	0.603	0.218	0.072	0.078	1	0.626	0.591	0.231	0.045	0.01	Compound
AT1G05123	c	composite (exponential+Voigt)	0.004	0	0	1	0.591	0.661	0.238	0.041	0.072	1	0.593	0.659	0.241	0.033	0.006	Above permitted interpolation iterations
AT1G14820	c	composite (exponential+Voigt)	0	0.5	2.172	1	0.737	0.525	0.153	0.103	0.062	1.005	0.728	0.528	0.157	0.102	0.062	Compound
AT1G14830	c	composite (exponential+Voigt)	0	0.5	1.681	1	0.695	0.423	0.102	0.043	0.034	1	0.694	0.425	0.099	0.052	0.018	Compound
AT1G14900	c	composite (exponential+Voigt)	0	0.5	1.769	1	0.658	0.467	0.166	0.083	0.054	0.997	0.666	0.461	0.164	0.089	0.05	Compound
AT1G14910	c	composite (exponential+Voigt)	0	0.5	1.626	1	0.734	0.389	0.103	0.049	0.026	1	0.734	0.389	0.1	0.054	0.022	Compound
AT1G14920	c	composite (exponential+Voigt)	0	0.5	1.518	1	0.702	0.356	0.09	0.052	0.02	1	0.702	0.356	0.091	0.05	0.021	Compound
AT1G14970	c	composite (exponential+Voigt)	0.003	0.5	2.153	1	0.771	0.519	0.12	0.071	0.035	1.021	0.732	0.526	0.146	0.068	0.033	Compound
AT1G15110	c	composite (exponential+Voigt)	0.001	0.5	1.458	1	0.595	0.418	0.153	0.043	0.044	1	0.595	0.418	0.151	0.057	0.018	Compound
AT1G15130	c	composite (exponential+Voigt)	0	0.5	1.7	1	0.668	0.44	0.11	0.056	0.046	1.001	0.664	0.444	0.109	0.056	0.046	Compound
AT1G15165	c	composite (exponential+Voigt)	0.004	0.5	2.425	1	0.696	0.597	0.189	0.106	0.023	0.983	0.743	0.563	0.192	0.106	0.023	Compound
AT1G15170	c	composite (exponential+Voigt)	0.002	0.5	1.593	1	0.58	0.452	0.108	0.055	0.038	1	0.584	0.444	0.123	0.035	0.01	Compound
AT1G15180	c	composite (exponential+Voigt)	0.003	0.5	1.437	1	0.528	0.478	0.18	0.113	0.047	1	0.545	0.447	0.212	0.093	0.034	Compound
AT1G15200	c	composite (exponential+Voigt)	0.001	0.5	1.963	1	0.688	0.49	0.192	0.085	0.096	0.995	0.694	0.494	0.174	0.102	0.091	Compound
AT1G15215	c	composite (exponential+Voigt)	0.049	0.5	1.961	1	0.529	0.507	0.444	0.091	0.273	1	0.539	0.499	0.374	0.259	0.147	Compound
AT1G15230	c	composite (exponential+Voigt)	0	0.5	1.76	1	0.622	0.472	0.227	0.085	0.043	1	0.622	0.473	0.224	0.093	0.032	Compound
AT1G15250	c	composite (exponential+Voigt)	0.013	0.5	1.411	1	0.524	0.467	0.141	0.18	0.131	0.979	0.602	0.391	0.165	0.173	0.132	Compound
AT1G15260	c	composite (exponential+Voigt)	0.002	0.5	2.576	1	0.576	0.572	0.312	0.17	0.073	1	0.601	0.535	0.33	0.167	0.064	Compound
AT1G15310	c	composite (exponential+Voigt)	0	0.5	1.843	1	0.673	0.477	0.158	0.081	0.072	0.997	0.68	0.473	0.155	0.086	0.07	Compound
AT1G15390	c	composite (exponential+Voigt)	0.007	0.5	3.688	1	0.676	0.687	0.205	0.1	0.059	1	0.684	0.678	0.22	0.036	0.007	Compound
AT1G15410	c	composite (exponential+Voigt)	0	0.5	1.491	1	0.835	0.306	0.118	0.077	0.037	1	0.835	0.306	0.118	0.077	0.037	Compound
AT1G15420	c	composite (exponential+Voigt)	0.006	0.5	2.298	1	0.76	0.567	0.129	0.06	0.087	0.999	0.768	0.555	0.153	0.048	0.014	Compound
AT1G15440	c	composite (exponential+Voigt)	0.002	0.5	2.248	1	0.78	0.522	0.149	0.067	0.061	1.017	0.741	0.541	0.159	0.065	0.061	Compound
AT1G15470	c	composite (exponential+Voigt)	0.011	0.5	2.617	1	0.767	0.601	0.182	0.026	0.115	1	0.77	0.596	0.186	0.056	0.016	Compound
AT1G15500	c	composite (exponential+Voigt)	0	0.5	2.535	1	0.585	0.548	0.3	0.137	0.037	1	0.595	0.533	0.31	0.129	0.039	Compound
AT1G15510	c	composite (exponential+Voigt)	0.003	0	0	1	0.531	0.581	0.151	0.064	0.039	1	0.534	0.579	0.158	0.022	0.004	Above permitted interpolation iterations
AT1G15625	c	composite (exponential+Voigt)	0.017	0.508	0.021	1	0.459	0.75	0.276	0.025	0.136	1	0.46	0.75	0.277	0.025	0.004	Compound
AT1G15660	c	composite (exponential+Voigt)	0	0.5	1.823	1	0.698	0.457	0.115	0.075	0.04	1.004	0.684	0.468	0.114	0.075	0.04	Compound
AT1G05183	c	composite (exponential+Voigt)	0	0.5	1.56	1	0.629	0.424	0.137	0.075	0.014	0.998	0.635	0.418	0.139	0.074	0.015	Compound
AT1G15700	c	composite (exponential+Voigt)	0	0.5	1.541	1	0.627	0.419	0.137	0.075	0.014	0.999	0.632	0.415	0.139	0.074	0.015	Compound
AT1G15720	c	composite (exponential+Voigt)	0	0.5	1.506	1	0.642	0.39	0.089	0.072	0.087	1.003	0.631	0.4	0.087	0.072	0.087	Compound
AT1G05187	c	composite (exponential+Voigt)	0.003	0.5	1.656	1	0.702	0.4	0.09	0.061	0.069	1.013	0.661	0.432	0.088	0.061	0.069	Compound
AT1G15800	c	composite (exponential+Voigt)	0.004	0.5	1.521	1	0.674	0.366	0.124	0.069	0.091	1.011	0.633	0.406	0.11	0.074	0.09	Compound
AT1G15810	c	composite (exponential+Voigt)	0	0.5	2.049	1	0.704	0.508	0.198	0.128	0.063	1	0.704	0.508	0.198	0.128	0.063	Compound
AT1G15830	c	composite (exponential+Voigt)	0.004	0.5	1.746	1	0.7	0.432	0.279	0.063	0.053	1.009	0.672	0.454	0.279	0.064	0.003	Compound
AT1G15860	c	composite (exponential+Voigt)	0.003	0.5	1.532	1	0.566	0.458	0.116	0.085	0.041	1	0.576	0.439	0.148	0.05	0.015	Compound
AT1G16070	c	composite (exponential+Voigt)	0.013	0.5	1.367	1	0.515	0.49	0.131	0.133	0.079	1	0.542	0.436	0.202	0.09	0.033	Compound
AT1G16080	c	composite (exponential+Voigt)	0.004	0.5	2.45	1	0.568	0.572	0.29	0.139	0.071	1	0.597	0.529	0.309	0.141	0.049	Compound
AT1G16180	c	composite (exponential+Voigt)	0.008	0.5	2.348	1	0.72	0.613	0.12	0.066	0.043	1.005	0.746	0.554	0.174	0.042	0.044	Compound
AT1G16190	c	composite (exponential+Voigt)	0.001	0.5	1.931	1	0.717	0.491	0.095	0.055	0.027	1	0.72	0.486	0.11	0.032	0.009	Compound
AT1G16210	c	composite (exponential+Voigt)	0.002	0.5	2.129	1	0.671	0.543	0.224	0.112	0.092	0.988	0.706	0.519	0.216	0.128	0.083	Compound
AT1G16280	c	composite (exponential+Voigt)	0	0.5	1.71	1	0.662	0.447	0.144	0.072	0.03	1	0.661	0.448	0.144	0.072	0.03	Compound
AT1G16300	c	composite (exponential+Voigt)	0.001	0.5	2.356	1	0.709	0.569	0.208	0.078	0.052	0.99	0.736	0.552	0.204	0.085	0.049	Compound
AT1G16320	c	composite (exponential+Voigt)	0.003	0.5	2.103	1	0.668	0.552	0.165	0.088	0.056	0.987	0.711	0.516	0.173	0.086	0.056	Compound
AT1G16350	c	composite (exponential+Voigt)	0.008	0.5	2.401	1	0.52	0.54	0.193	0.105	0.056	1	0.537	0.519	0.215	0.041	0.008	Compound
AT1G16430	c	composite (exponential+Voigt)	0.024	0.5	1.403	1	0.686	0.296	0.26	0.108	0.131	1.019	0.601	0.395	0.194	0.156	0.116	Compound
AT1G16445	c	composite (exponential+Voigt)	0.001	0.5	1.516	1	0.657	0.375	0.054	0.076	0.22	1.004	0.638	0.395	0.044	0.082	0.218	Compound
AT1G16460	c	composite (exponential+Voigt)	0.001	0.5	3.163	1	0.719	0.643	0.269	0.118	0.047	1	0.734	0.62	0.287	0.107	0.033	Compound
AT1G16470	c	composite (exponential+Voigt)	0.005	0.5	3.285	1	0.697	0.661	0.176	0.064	0.07	1	0.702	0.656	0.186	0.033	0.007	Compound
AT1G16489	c	composite (exponential+Voigt)	0.047	0.5	1.838	1	0.726	0.475	0.043	0.212	0.124	1	0.724	0.468	0.147	0.054	0.017	Compound
AT1G16490	c	composite (exponential+Voigt)	0.047	0.5	1.838	1	0.726	0.475	0.043	0.212	0.124	1	0.724	0.468	0.147	0.054	0.017	Compound
AT1G16500	c	composite (exponential+Voigt)	0.003	0.5	1.545	1	0.539	0.473	0.154	0.055	0.065	1	0.549	0.458	0.169	0.048	0.013	Compound
AT1G16510	c	composite (exponential+Voigt)	0.03	0.5	1.212	1	0.771	0.213	0.333	0.097	0.014	0.998	0.765	0.299	0.195	0.13	0.06	Compound
AT1G16520	c	composite (exponential+Voigt)	0	0.5	1.607	1	0.645	0.427	0.163	0.158	0.14	1.001	0.643	0.429	0.163	0.158	0.14	Compound
AT1G16540	c	composite (exponential+Voigt)	0.001	0.5	1.828	1	0.705	0.452	0.128	0.072	0.082	1.006	0.685	0.469	0.125	0.072	0.082	Compound
AT1G16560	c	composite (exponential+Voigt)	0.002	0.5	2.441	1	0.655	0.561	0.134	0.05	0.039	1	0.658	0.557	0.142	0.03	0.007	Compound
AT1G16610	c	composite (exponential+Voigt)	0.001	0.5	2.214	1	0.747	0.52	0.178	0.073	0.056	1.005	0.73	0.534	0.175	0.074	0.056	Compound
AT1G16690	c	composite (exponential+Voigt)	0	0.5	1.827	1	0.775	0.452	0.125	0.052	0.024	1	0.775	0.452	0.122	0.058	0.018	Compound
AT1G16740	c	composite (exponential+Voigt)	0.032	0.5	1.521	1	0.534	0.51	0.157	0.109	0.198	1	0.555	0.456	0.238	0.119	0.048	Compound
AT1G16780	c	composite (exponential+Voigt)	0.003	0.5	2.629	1	0.676	0.591	0.151	0.09	0.024	1	0.684	0.579	0.171	0.039	0.009	Compound
AT1G16810	c	composite (exponential+Voigt)	0.001	0.5	2.175	1	0.683	0.527	0.244	0.107	0.075	1	0.686	0.521	0.248	0.119	0.047	Compound
AT1G16825	c	composite (exponential+Voigt)	0.003	0.5	1.879	1	0.696	0.451	0.171	0.031	0.086	0.996	0.688	0.479	0.132	0.055	0.083	Compound
AT1G16830	c	composite (exponential+Voigt)	0.004	0.5	1.782	1	0.65	0.468	0.078	0.08	0.026	1	0.654	0.461	0.104	0.029	0.008	Compound
AT1G16840	c	composite (exponential+Voigt)	0.019	0.5	1.988	1	0.806	0.409	0.2	0.084	0.049	1.028	0.708	0.498	0.173	0.094	0.046	Compound
AT1G16870	c	composite (exponential+Voigt)	0	0.5	2.309	1	0.734	0.54	0.207	0.057	0.038	0.998	0.734	0.547	0.194	0.071	0.03	Compound
AT1G16880	c	composite (exponential+Voigt)	0.004	0.5	2.276	1	0.543	0.526	0.134	0.075	0.043	1	0.548	0.52	0.146	0.025	0.005	Compound
AT1G05277	c	composite (exponential+Voigt)	0.001	0.5	2.74	1	0.763	0.62	0.169	0.063	0.043	1	0.768	0.612	0.181	0.048	0.013	Compound
AT1G16900	c	composite (exponential+Voigt)	0.002	0.5	2.392	1	0.592	0.546	0.104	0.046	0.037	1	0.594	0.544	0.11	0.019	0.004	Compound
AT1G16916	c	composite (exponential+Voigt)	0.044	0	0	1	0.503	0.541	0.367	0.071	0.226	1	0.523	0.523	0.364	0.112	0.021	Above permitted interpolation iterations
AT1G16970	c	composite (exponential+Voigt)	0.001	0.5	1.549	1	0.584	0.443	0.135	0.051	0.052	1	0.587	0.437	0.145	0.051	0.016	Compound
AT1G17020	c	composite (exponential+Voigt)	0.012	0.5	1.93	1	0.535	0.559	0.224	0.095	0.11	1	0.577	0.495	0.258	0.111	0.039	Compound
AT1G17050	c	composite (exponential+Voigt)	0.007	0.5	2.199	1	0.517	0.518	0.125	0.091	0.048	1	0.523	0.512	0.139	0.023	0.005	Compound
AT1G17070	c	composite (exponential+Voigt)	0.006	0.5	1.781	1	0.66	0.468	0.087	0.062	0.077	1	0.663	0.46	0.113	0.035	0.01	Compound
AT1G17130	c	composite (exponential+Voigt)	0.001	0.5	1.783	1	0.653	0.478	0.11	0.071	0.072	0.993	0.675	0.46	0.112	0.071	0.072	Compound
AT1G17160	c	composite (exponential+Voigt)	0	0.5	1.863	1	0.811	0.456	0.118	0.06	0.078	1	0.81	0.458	0.107	0.078	0.071	Compound
AT1G17270	c	composite (exponential+Voigt)	0.006	0.5	2.024	1	0.611	0.506	0.068	0.049	0.071	1	0.613	0.504	0.079	0.016	0.004	Compound
AT1G17290	c	composite (exponential+Voigt)	0.001	0.5	2.161	1	0.793	0.529	0.088	0.035	0.042	1.003	0.785	0.537	0.081	0.047	0.027	Compound
AT1G17330	c	composite (exponential+Voigt)	0.003	0.5	1.93	1	0.589	0.501	0.12	0.061	0.055	1	0.595	0.492	0.135	0.031	0.008	Compound
AT1G17370	c	composite (exponential+Voigt)	0.001	0.5	2.493	1	0.731	0.586	0.215	0.126	0.059	0.993	0.751	0.571	0.217	0.126	0.059	Compound
AT1G17450	c	composite (exponential+Voigt)	0.001	0.5	1.64	1	0.669	0.424	0.078	0.042	0.027	1	0.67	0.422	0.088	0.026	0.007	Compound
AT1G17455	c	composite (exponential+Voigt)	0	0.5	1.86	1	0.662	0.487	0.209	0.086	0.006	0.998	0.67	0.479	0.212	0.083	0.014	Compound
AT1G17470	c	composite (exponential+Voigt)	0.001	0.5	3.305	1	0.689	0.643	0.218	0.069	0.038	1	0.695	0.635	0.227	0.046	0.01	Compound
AT1G17500	c	composite (exponential+Voigt)	0	0.5	1.691	1	0.73	0.413	0.069	0.031	0.027	1	0.73	0.413	0.07	0.033	0.024	Compound
AT1G17510	c	composite (exponential+Voigt)	0.001	0.5	1.49	1	0.698	0.351	0.127	0.087	0.134	1	0.699	0.35	0.13	0.112	0.107	Compound
AT1G17665	c	composite (exponential+Voigt)	0	0.5	1.879	1	0.623	0.487	0.257	0.1	0.047	1	0.622	0.488	0.254	0.108	0.036	Compound
AT1G17690	c	composite (exponential+Voigt)	0.002	0.5	1.884	1	0.639	0.491	0.118	0.059	0.047	1	0.644	0.483	0.135	0.04	0.011	Compound
AT1G17730	c	composite (exponential+Voigt)	0.001	0.5	1.975	1	0.736	0.479	0.115	0.05	0.061	1.005	0.718	0.495	0.108	0.056	0.057	Compound
AT1G17760	c	composite (exponential+Voigt)	0	0.5	1.576	1	0.653	0.408	0.102	0.054	0.031	1.003	0.643	0.417	0.1	0.055	0.031	Compound
AT1G17850	c	composite (exponential+Voigt)	0.004	0.5	2.241	1	0.68	0.572	0.172	0.094	0.054	0.984	0.726	0.537	0.176	0.094	0.054	Compound
AT1G17860	c	composite (exponential+Voigt)	0.01	0.5	2.841	1	0.524	0.555	0.223	0.086	0.093	1	0.539	0.537	0.24	0.043	0.009	Compound
AT1G05347	c	composite (exponential+Voigt)	0.01	0.5	2.77	1	0.525	0.554	0.223	0.087	0.093	1	0.541	0.535	0.241	0.045	0.009	Compound
AT1G17880	c	composite (exponential+Voigt)	0.001	0.5	2.28	1	0.704	0.562	0.198	0.1	0.082	0.992	0.729	0.542	0.202	0.1	0.082	Compound
AT1G17920	c	composite (exponential+Voigt)	0.001	0.5	2.232	1	0.671	0.541	0.085	0.049	0.007	1	0.672	0.539	0.093	0.019	0.005	Compound
AT1G17980	c	composite (exponential+Voigt)	0	0.5	1.572	1	0.733	0.364	0.093	0.04	0.029	1	0.733	0.365	0.088	0.049	0.023	Compound
AT1G18040	c	composite (exponential+Voigt)	0.001	0.5	1.495	1	0.64	0.388	0.132	0.083	0.048	1.004	0.625	0.403	0.127	0.085	0.047	Compound
AT1G18060	c	composite (exponential+Voigt)	0.003	0.5	3.15	1	0.614	0.614	0.314	0.134	0.066	1	0.641	0.576	0.332	0.133	0.039	Compound
AT1G18070	c	composite (exponential+Voigt)	0	0.5	2.087	1	0.719	0.521	0.133	0.062	0.047	1.003	0.718	0.515	0.142	0.061	0.047	Compound
AT1G18090	c	composite (exponential+Voigt)	0.003	0.5	1.251	1	0.523	0.454	0.222	0.156	0.094	1	0.523	0.443	0.257	0.141	0.062	Compound
AT1G18170	c	composite (exponential+Voigt)	0.001	0.5	1.457	1	0.58	0.435	0.199	0.052	0.048	1	0.579	0.436	0.194	0.068	0.02	Compound
AT1G18180	c	composite (exponential+Voigt)	0.011	0.5	2.632	1	0.667	0.603	0.085	0.068	0.093	1	0.669	0.6	0.098	0.018	0.004	Compound
AT1G18335	c	composite (exponential+Voigt)	0	0.5	1.571	1	0.657	0.403	0.118	0.116	0.093	1.004	0.642	0.416	0.115	0.116	0.093	Compound
AT1G18400	c	composite (exponential+Voigt)	0	0.5	1.888	1	0.819	0.465	0.092	0.048	0.022	1	0.819	0.465	0.092	0.048	0.022	Compound
AT1G18440	c	composite (exponential+Voigt)	0.002	0.5	1.596	1	0.623	0.442	0.185	0.064	0.073	0.998	0.631	0.434	0.18	0.092	0.039	Compound
AT1G18450	c	composite (exponential+Voigt)	0.001	0.5	1.741	1	0.583	0.488	0.187	0.103	0.046	1	0.591	0.472	0.208	0.089	0.032	Compound
AT1G18500	c	composite (exponential+Voigt)	0.001	0.5	2.526	1	0.749	0.59	0.152	0.057	0.04	1	0.752	0.584	0.163	0.044	0.012	Compound
AT1G18600	c	composite (exponential+Voigt)	0.003	0.5	2.613	1	0.618	0.582	0.095	0.055	0.036	1	0.62	0.58	0.103	0.017	0.004	Compound
AT1G18630	c	composite (exponential+Voigt)	0.021	0.5	2.193	1	0.733	0.559	0.099	0.118	0.129	1	0.744	0.533	0.167	0.059	0.018	Compound
AT1G18640	c	composite (exponential+Voigt)	0.013	0	0	1	0.545	0.596	0.126	0.081	0.097	1	0.549	0.593	0.136	0.019	0.004	Above permitted interpolation iterations
AT1G18660	c	composite (exponential+Voigt)	0.002	0.5	1.623	1	0.607	0.466	0.149	0.097	0.073	0.99	0.642	0.434	0.156	0.1	0.07	Compound
AT1G18680	c	composite (exponential+Voigt)	0.027	0.5	2.312	1	0.593	0.638	0.195	0.163	0.089	0.956	0.72	0.545	0.204	0.163	0.089	Compound
AT1G18700	c	composite (exponential+Voigt)	0	0.5	1.766	1	0.686	0.449	0.101	0.053	0.05	1.003	0.676	0.456	0.102	0.053	0.05	Compound
AT1G18720	c	composite (exponential+Voigt)	0.005	0	0	1	0.675	0.7	0.168	0.078	0.049	1	0.679	0.697	0.177	0.027	0.005	Above permitted interpolation iterations
AT1G18730	c	composite (exponential+Voigt)	0.004	0.5	3.58	1	0.581	0.609	0.27	0.093	0.049	1	0.595	0.591	0.285	0.055	0.011	Compound
AT1G18735	c	composite (exponential+Voigt)	0.003	0	0	1	0.52	0.554	0.26	0.083	0.043	1	0.533	0.539	0.273	0.051	0.01	Above permitted interpolation iterations
AT1G05433	c	composite (exponential+Voigt)	0.02	0.5	1.698	1	0.549	0.536	0.119	0.116	0.416	0.969	0.653	0.447	0.137	0.114	0.416	Compound
AT1G18800	c	composite (exponential+Voigt)	0.004	0.5	3.172	1	0.715	0.648	0.231	0.081	0.072	1	0.728	0.629	0.248	0.066	0.017	Compound
AT1G18860	c	composite (exponential+Voigt)	0.007	0.5	2.087	1	0.659	0.569	0.128	0.066	0.111	0.987	0.711	0.514	0.154	0.056	0.112	Compound
AT1G18910	c	composite (exponential+Voigt)	0	0.5	1.579	1	0.728	0.369	0.089	0.043	0.028	1	0.728	0.369	0.086	0.049	0.025	Compound
AT1G18970	c	composite (exponential+Voigt)	0.021	0.5	2.897	1	0.579	0.66	0.294	0.161	0.15	1	0.64	0.561	0.343	0.188	0.082	Compound
AT1G19080	c	composite (exponential+Voigt)	0.005	0.5	0.006	1	0.47	0.557	0.098	0.058	0.057	1	0.471	0.556	0.104	0.014	0.003	Compound
AT1G05463	c	composite (exponential+Voigt)	0	0.5	1.619	1	0.652	0.425	0.098	0.047	0.11	1	0.65	0.426	0.098	0.047	0.11	Compound
AT1G05467	c	composite (exponential+Voigt)	0.004	0.5	2.178	1	0.688	0.522	0.218	0.047	0.082	1	0.688	0.523	0.211	0.08	0.026	Compound
AT1G19140	c	composite (exponential+Voigt)	0.003	0.5	2.601	1	0.727	0.621	0.199	0.108	0.081	0.992	0.761	0.585	0.213	0.107	0.081	Compound
AT1G19360	c	composite (exponential+Voigt)	0.001	0.5	1.864	1	0.692	0.479	0.112	0.04	0.037	1	0.695	0.475	0.12	0.037	0.011	Compound
AT1G19396	c	composite (exponential+Voigt)	0.001	0.5	1.688	1	0.68	0.424	0.146	0.086	0.08	1.006	0.659	0.443	0.14	0.088	0.08	Compound
AT1G19397	c	composite (exponential+Voigt)	0.006	0.5	1.685	1	0.716	0.392	0.153	0.092	0.076	1.015	0.662	0.442	0.138	0.096	0.075	Compound
AT1G19480	c	composite (exponential+Voigt)	0	0.5	1.449	1	0.602	0.411	0.174	0.057	0.025	1	0.6	0.413	0.171	0.062	0.017	Compound
AT1G19520	c	composite (exponential+Voigt)	0	0.5	1.582	1	0.63	0.429	0.128	0.066	0.056	0.997	0.64	0.422	0.125	0.072	0.053	Compound
AT1G19600	c	composite (exponential+Voigt)	0.001	0.5	2.094	1	0.565	0.528	0.282	0.131	0.071	1	0.579	0.506	0.29	0.139	0.052	Compound
AT1G19610	c	composite (exponential+Voigt)	0.019	0.5	1.936	1	0.541	0.569	0.222	0.121	0.152	1	0.582	0.495	0.277	0.144	0.06	Compound
AT1G19650	c	composite (exponential+Voigt)	0.001	0.5	1.64	1	0.524	0.485	0.161	0.057	0.036	1	0.53	0.477	0.17	0.036	0.008	Compound
AT1G19690	c	composite (exponential+Voigt)	0.001	0.5	1.443	1	0.594	0.418	0.241	0.076	0.053	1.001	0.588	0.428	0.229	0.095	0.026	Compound
AT1G19710	c	composite (exponential+Voigt)	0.001	0.5	1.857	1	0.816	0.459	0.161	0.048	0.045	1	0.816	0.46	0.153	0.069	0.016	Compound
AT1G19730	c	composite (exponential+Voigt)	0.008	0.5	1.84	1	0.732	0.419	0.192	0.051	0.058	1.012	0.682	0.473	0.159	0.08	0.044	Compound
AT1G19740	c	composite (exponential+Voigt)	0.007	0.5	2.161	1	0.654	0.575	0.151	0.073	0.049	0.979	0.717	0.526	0.159	0.073	0.049	Compound
AT1G19750	c	composite (exponential+Voigt)	0.001	0.5	1.639	1	0.628	0.446	0.198	0.062	0.05	1	0.626	0.449	0.192	0.079	0.027	Compound
AT1G19920	c	composite (exponential+Voigt)	0.007	0.5	3.176	1	0.65	0.631	0.179	0.101	0.049	1	0.659	0.62	0.197	0.036	0.008	Compound
AT1G19950	c	composite (exponential+Voigt)	0.005	0.5	1.434	1	0.64	0.365	0.355	0.065	0.063	1.007	0.616	0.385	0.355	0.066	0.004	Compound
AT1G19990	c	composite (exponential+Voigt)	0.023	0.5	2.116	1	0.592	0.611	0.152	0.147	0.247	0.964	0.705	0.518	0.17	0.146	0.247	Compound
AT1G20010	c	composite (exponential+Voigt)	0.003	0.5	2.81	1	0.55	0.557	0.193	0.076	0.038	1	0.557	0.549	0.204	0.035	0.007	Compound
AT1G20020	c	composite (exponential+Voigt)	0.003	0	0	1	0.606	0.637	0.227	0.064	0.056	1	0.611	0.632	0.234	0.036	0.007	Above permitted interpolation iterations
AT1G20110	c	composite (exponential+Voigt)	0	0.5	1.85	1	0.803	0.454	0.11	0.048	0.031	1	0.803	0.455	0.105	0.057	0.025	Compound
AT1G20200	c	composite (exponential+Voigt)	0	0.5	1.954	1	0.743	0.488	0.137	0.06	0.041	1.001	0.741	0.49	0.134	0.07	0.024	Compound
AT1G20220	c	composite (exponential+Voigt)	0.001	0.5	1.928	1	0.593	0.499	0.257	0.136	0.08	1	0.594	0.494	0.267	0.139	0.058	Compound
AT1G20225	c	composite (exponential+Voigt)	0.002	0.5	2.695	1	0.709	0.603	0.169	0.074	0.039	1	0.716	0.592	0.185	0.046	0.012	Compound
AT1G20270	c	composite (exponential+Voigt)	0.004	0.5	1.598	1	0.634	0.426	0.073	0.052	0.064	1	0.636	0.421	0.094	0.028	0.008	Compound
AT1G20300	c	composite (exponential+Voigt)	0.001	0.5	1.513	1	0.577	0.439	0.13	0.058	0.039	1	0.58	0.432	0.142	0.05	0.015	Compound
AT1G20370	c	composite (exponential+Voigt)	0.002	0.5	1.595	1	0.678	0.395	0.094	0.069	0.034	1.009	0.649	0.42	0.091	0.069	0.034	Compound
AT1G20380	c	exponential	0.004	0.5	2.326	1	0.636	0.803	0.224	0.09	0.007	0.995	0.305	0.052	0.001	0.001	0.001	Resetted exponential
AT1G20430	c	composite (exponential+Voigt)	0.001	0.5	2.191	1	0.689	0.542	0.247	0.151	0.11	0.994	0.709	0.527	0.244	0.16	0.105	Compound
AT1G05553	c	composite (exponential+Voigt)	0	0.5	2.312	1	0.552	0.518	0.17	0.03	0.003	1	0.552	0.518	0.17	0.029	0.006	Compound
AT1G20490	c	composite (exponential+Voigt)	0.001	0.5	2.933	1	0.665	0.54	0.367	0.068	0.043	1	0.663	0.542	0.366	0.073	0.011	Compound
AT1G20530	c	composite (exponential+Voigt)	0.01	0.5	2.558	1	0.72	0.609	0.131	0.132	0.025	1	0.736	0.582	0.176	0.049	0.013	Compound
AT1G20550	c	composite (exponential+Voigt)	0	0.5	2	1	0.714	0.493	0.155	0.072	0.014	1.003	0.705	0.5	0.154	0.072	0.014	Compound
AT1G20575	c	composite (exponential+Voigt)	0	0.5	1.699	1	0.638	0.45	0.113	0.048	0.016	1	0.639	0.448	0.12	0.038	0.011	Compound
AT1G20580	c	composite (exponential+Voigt)	0.003	0.5	2.057	1	0.625	0.519	0.169	0.058	0.064	1	0.632	0.507	0.182	0.058	0.017	Compound
AT1G20630	c	composite (exponential+Voigt)	0.002	0.5	1.785	1	0.639	0.489	0.108	0.056	0.05	0.989	0.674	0.461	0.111	0.056	0.05	Compound
AT1G20720	c	composite (exponential+Voigt)	0.011	0	0	1	0.518	0.603	0.096	0.113	0.033	1	0.521	0.601	0.108	0.015	0.003	Above permitted interpolation iterations
AT1G20760	c	composite (exponential+Voigt)	0	0.5	1.538	1	0.759	0.338	0.09	0.047	0.027	1	0.759	0.338	0.088	0.052	0.024	Compound
AT1G20770	c	composite (exponential+Voigt)	0.005	0.5	1.802	1	0.738	0.417	0.128	0.053	0.038	1.016	0.684	0.463	0.118	0.055	0.038	Compound
AT1G20810	c	composite (exponential+Voigt)	0.001	0.5	1.863	1	0.667	0.491	0.143	0.097	0.084	0.995	0.684	0.476	0.146	0.096	0.084	Compound
AT1G20816	c	composite (exponential+Voigt)	0.005	0.5	2.22	1	0.534	0.521	0.157	0.064	0.064	1	0.54	0.514	0.168	0.03	0.006	Compound
AT1G20890	c	composite (exponential+Voigt)	0.001	0.5	2.276	1	0.66	0.541	0.144	0.047	0.033	1	0.663	0.537	0.151	0.037	0.009	Compound
AT1G20920	c	composite (exponential+Voigt)	0.007	0.5	1.782	1	0.742	0.406	0.137	0.068	0.051	1.018	0.68	0.46	0.125	0.071	0.051	Compound
AT1G20950	c	composite (exponential+Voigt)	0.004	0	0	1	0.589	0.602	0.162	0.073	0.047	1	0.593	0.598	0.171	0.027	0.006	Above permitted interpolation iterations
AT1G20960	c	composite (exponential+Voigt)	0	0.5	1.695	1	0.656	0.448	0.118	0.061	0.035	0.999	0.661	0.443	0.119	0.061	0.035	Compound
AT1G21000	c	composite (exponential+Voigt)	0	0.5	1.786	1	0.671	0.465	0.135	0.082	0.074	0.999	0.675	0.462	0.136	0.082	0.074	Compound
AT1G21065	c	composite (exponential+Voigt)	0.002	0.5	2.885	1	0.724	0.616	0.243	0.085	0.065	1	0.732	0.603	0.253	0.09	0.028	Compound
AT1G21070	c	composite (exponential+Voigt)	0.001	0.5	1.509	1	0.693	0.351	0.091	0.018	0.039	1.001	0.691	0.354	0.074	0.043	0.029	Compound
AT1G21170	c	composite (exponential+Voigt)	0.001	0.5	1.948	1	0.725	0.476	0.122	0.061	0.042	1.008	0.703	0.491	0.124	0.061	0.042	Compound
AT1G21190	c	composite (exponential+Voigt)	0	0.5	1.889	1	0.661	0.48	0.256	0.118	0.064	1.001	0.657	0.486	0.249	0.13	0.054	Compound
AT1G21280	c	composite (exponential+Voigt)	0.003	0.5	1.867	1	0.69	0.447	0.279	0.124	0.065	1.007	0.66	0.482	0.256	0.143	0.054	Compound
AT1G21440	c	composite (exponential+Voigt)	0.005	0.5	4.348	1	0.665	0.698	0.313	0.1	0.068	1	0.68	0.68	0.329	0.062	0.012	Compound
AT1G21480	c	composite (exponential+Voigt)	0	0.5	1.576	1	0.624	0.435	0.141	0.087	0.033	0.997	0.636	0.423	0.146	0.085	0.034	Compound
AT1G21540	c	composite (exponential+Voigt)	0.02	0.5	3.395	1	0.669	0.676	0.152	0.165	0.025	1	0.679	0.666	0.177	0.029	0.006	Compound
AT1G21580	c	composite (exponential+Voigt)	0.001	0.5	1.617	1	0.669	0.409	0.13	0.072	0.041	1.006	0.649	0.428	0.124	0.074	0.041	Compound
AT1G21590	c	composite (exponential+Voigt)	0.003	0.5	2.807	1	0.623	0.587	0.154	0.058	0.048	1	0.627	0.582	0.162	0.029	0.006	Compound
AT1G21630	c	composite (exponential+Voigt)	0.001	0.5	1.626	1	0.676	0.407	0.108	0.053	0.032	1.007	0.653	0.428	0.103	0.054	0.032	Compound
AT1G21650	c	composite (exponential+Voigt)	0.002	0.5	1.795	1	0.609	0.487	0.154	0.078	0.051	1	0.616	0.473	0.175	0.065	0.021	Compound
AT1G21660	c	composite (exponential+Voigt)	0	0.5	1.662	1	0.734	0.401	0.1	0.05	0.047	1	0.733	0.402	0.093	0.059	0.043	Compound
AT1G21690	c	composite (exponential+Voigt)	0.002	0.5	1.701	1	0.596	0.467	0.11	0.057	0.044	1	0.601	0.458	0.127	0.036	0.01	Compound
AT1G21720	c	composite (exponential+Voigt)	0.002	0.5	2.845	1	0.702	0.616	0.187	0.079	0.044	1	0.711	0.602	0.204	0.05	0.013	Compound
AT1G21760	c	composite (exponential+Voigt)	0	0.5	1.528	1	0.62	0.421	0.188	0.087	0.054	1	0.619	0.423	0.183	0.098	0.043	Compound
AT1G21770	c	composite (exponential+Voigt)	0.004	0.5	1.995	1	0.712	0.471	0.247	0.115	0.129	1.002	0.694	0.499	0.213	0.148	0.117	Compound
AT1G21840	c	composite (exponential+Voigt)	0	0.5	1.625	1	0.76	0.376	0.073	0.063	0.032	1	0.76	0.375	0.08	0.052	0.037	Compound
AT1G21900	c	composite (exponential+Voigt)	0.001	0.5	2.58	1	0.748	0.6	0.132	0.048	0.032	1	0.75	0.597	0.14	0.032	0.008	Compound
AT1G21920	c	composite (exponential+Voigt)	0.001	0.5	1.443	1	0.625	0.383	0.177	0.101	0.043	1.004	0.609	0.4	0.169	0.106	0.041	Compound
AT1G21930	c	composite (exponential+Voigt)	0.03	0.5	2.321	1	0.577	0.644	0.248	0.164	0.172	0.955	0.711	0.542	0.252	0.177	0.168	Compound
AT1G22030	c	composite (exponential+Voigt)	0.032	0.507	1	1	0.503	0.642	0.213	0.052	0.18	1	0.507	0.639	0.219	0.025	0.005	Compound
AT1G22040	c	composite (exponential+Voigt)	0.001	0.5	1.528	1	0.638	0.398	0.123	0.042	0.049	1.001	0.632	0.408	0.109	0.057	0.043	Compound
AT1G22060	c	composite (exponential+Voigt)	0.006	0.5	1.819	1	0.68	0.471	0.079	0.063	0.07	1	0.683	0.465	0.104	0.031	0.008	Compound
AT1G22065	c	composite (exponential+Voigt)	0.003	0.503	0.043	1	0.448	0.8	0.153	0.019	0.059	1	0.448	0.8	0.154	0.016	0.003	Compound
AT1G22070	c	composite (exponential+Voigt)	0.004	0.5	1.792	1	0.675	0.462	0.082	0.038	0.069	1	0.676	0.459	0.096	0.027	0.007	Compound
AT1G22140	c	composite (exponential+Voigt)	0.002	0.5	2.488	1	0.765	0.602	0.153	0.061	0.179	1.012	0.762	0.574	0.189	0.048	0.179	Compound
AT1G22200	c	composite (exponential+Voigt)	0.002	0.5	2.267	1	0.626	0.538	0.12	0.057	0.037	1	0.63	0.533	0.131	0.027	0.006	Compound
AT1G05733	c	composite (exponential+Voigt)	0.031	0.5	2.515	1	0.638	0.698	0.153	0.132	0.046	0.978	0.748	0.573	0.207	0.128	0.043	Compound
AT1G22270	c	composite (exponential+Voigt)	0	0.5	2.553	1	0.777	0.583	0.189	0.069	0.063	1.008	0.765	0.582	0.199	0.068	0.063	Compound
AT1G22500	c	composite (exponential+Voigt)	0.002	0	0	1	0.594	0.602	0.151	0.054	0.039	1	0.596	0.6	0.157	0.024	0.005	Above permitted interpolation iterations
AT1G05753	c	composite (exponential+Voigt)	0.034	0.5	2.675	1	0.641	0.718	0.187	0.032	0.049	0.976	0.759	0.591	0.223	0.06	0.018	Compound
AT1G22520	c	composite (exponential+Voigt)	0.03	0.5	2.816	1	0.697	0.741	0.165	0.149	0.081	0.999	0.78	0.61	0.239	0.142	0.079	Compound
AT1G22630	c	composite (exponential+Voigt)	0.038	0.506	0.024	1	0.405	0.624	0.204	0.178	0.12	1	0.412	0.621	0.217	0.021	0.004	Compound
AT1G22700	c	composite (exponential+Voigt)	0.006	0.5	3.057	1	0.615	0.612	0.149	0.089	0.052	1	0.62	0.606	0.162	0.026	0.006	Compound
AT1G05763	c	composite (exponential+Voigt)	0.002	0.5	2.27	1	0.542	0.525	0.102	0.064	0.008	1	0.544	0.523	0.11	0.018	0.004	Compound
AT1G22750	c	composite (exponential+Voigt)	0.002	0.5	1.716	1	0.571	0.477	0.118	0.062	0.038	1	0.577	0.468	0.134	0.033	0.009	Compound
AT1G22770	c	composite (exponential+Voigt)	0	0.5	1.999	1	0.698	0.501	0.08	0.032	0.019	1	0.699	0.5	0.085	0.02	0.005	Compound
AT1G22780	c	composite (exponential+Voigt)	0.003	0.5	1.95	1	0.565	0.531	0.233	0.115	0.076	1	0.586	0.496	0.257	0.117	0.044	Compound
AT1G22790	c	composite (exponential+Voigt)	0.001	0.5	1.762	1	0.684	0.439	0.179	0.054	0.032	1.005	0.664	0.461	0.166	0.067	0.021	Compound
AT1G22800	c	composite (exponential+Voigt)	0.001	0.5	1.879	1	0.79	0.463	0.127	0.04	0.051	1.001	0.788	0.466	0.111	0.066	0.039	Compound
AT1G05773	c	composite (exponential+Voigt)	0.012	0.5	2.801	1	0.683	0.668	0.234	0.142	0.133	0.972	0.765	0.604	0.245	0.141	0.133	Compound
AT1G22850	c	composite (exponential+Voigt)	0.002	0.5	2.447	1	0.579	0.547	0.192	0.076	0.034	1	0.589	0.534	0.206	0.045	0.01	Compound
AT1G05777	c	composite (exponential+Voigt)	0	0.5	2.215	1	0.583	0.523	0.245	0.08	0.036	1	0.588	0.516	0.249	0.08	0.022	Compound
AT1G22910	c	composite (exponential+Voigt)	0	0.5	2.609	1	0.705	0.58	0.244	0.113	0.049	1	0.71	0.571	0.255	0.108	0.038	Compound
AT1G22970	c	composite (exponential+Voigt)	0.001	0.5	1.714	1	0.557	0.48	0.133	0.057	0.034	1	0.563	0.472	0.145	0.034	0.009	Compound
AT1G23020	c	composite (exponential+Voigt)	0	0.5	1.773	1	0.684	0.451	0.114	0.043	0.026	1.002	0.676	0.458	0.112	0.043	0.026	Compound
AT1G23080	c	composite (exponential+Voigt)	0.001	0.5	2.531	1	0.762	0.593	0.15	0.06	0.024	1	0.765	0.588	0.16	0.044	0.012	Compound
AT1G23120	c	composite (exponential+Voigt)	0.007	0.5	1.709	1	0.596	0.503	0.138	0.127	0.162	0.982	0.657	0.449	0.152	0.124	0.162	Compound
AT1G23230	c	composite (exponential+Voigt)	0	0.5	1.887	1	0.688	0.485	0.113	0.05	0.039	0.999	0.692	0.48	0.116	0.05	0.039	Compound
AT1G23260	c	composite (exponential+Voigt)	0.004	0.5	1.994	1	0.648	0.51	0.139	0.055	0.071	1	0.654	0.499	0.156	0.049	0.014	Compound
AT1G23280	c	composite (exponential+Voigt)	0.02	0.5	2.059	1	0.59	0.599	0.188	0.139	0.109	0.97	0.693	0.509	0.211	0.135	0.109	Compound
AT1G23290	c	composite (exponential+Voigt)	0.004	0.5	2.609	1	0.71	0.618	0.22	0.138	0.125	0.983	0.757	0.584	0.223	0.138	0.125	Compound
AT1G23300	c	composite (exponential+Voigt)	0.004	0.5	2.609	1	0.71	0.618	0.22	0.138	0.125	0.983	0.757	0.584	0.223	0.138	0.125	Compound
AT1G23310	c	composite (exponential+Voigt)	0.001	0.5	2.301	1	0.623	0.543	0.238	0.108	0.04	1	0.632	0.529	0.25	0.101	0.034	Compound
AT1G23360	c	composite (exponential+Voigt)	0.003	0.5	1.53	1	0.587	0.44	0.147	0.075	0.127	0.986	0.628	0.412	0.13	0.097	0.122	Compound
AT1G23380	c	composite (exponential+Voigt)	0	0.5	1.819	1	0.838	0.438	0.115	0.064	0.051	1	0.838	0.439	0.109	0.073	0.047	Compound
AT1G23440	c	composite (exponential+Voigt)	0.003	0.5	1.862	1	0.653	0.486	0.207	0.072	0.093	0.99	0.677	0.478	0.18	0.109	0.076	Compound
AT1G23460	c	composite (exponential+Voigt)	0.015	0.5	2.66	1	0.538	0.63	0.297	0.186	0.086	1	0.6	0.538	0.341	0.178	0.069	Compound
AT1G23730	c	composite (exponential+Voigt)	0.006	0.5	1.902	1	0.558	0.534	0.223	0.172	0.04	1	0.581	0.492	0.267	0.133	0.053	Compound
AT1G23820	c	composite (exponential+Voigt)	0.002	0.5	3.103	1	0.64	0.609	0.207	0.073	0.033	1	0.647	0.6	0.218	0.043	0.009	Compound
AT1G23860	c	composite (exponential+Voigt)	0	0.5	1.667	1	0.562	0.48	0.202	0.097	0.031	1	0.569	0.468	0.214	0.087	0.03	Compound
AT1G23900	c	composite (exponential+Voigt)	0	0.5	1.872	1	0.752	0.468	0.097	0.048	0.026	1	0.752	0.468	0.098	0.047	0.026	Compound
AT1G23935	c	composite (exponential+Voigt)	0.006	0.507	0.027	1	0.369	0.68	0.132	0.087	0.031	1	0.37	0.68	0.137	0.014	0.003	Compound
AT1G23960	c	composite (exponential+Voigt)	0	0.5	1.84	1	0.689	0.474	0.105	0.069	0.057	1.002	0.686	0.471	0.113	0.068	0.057	Compound
AT1G24100	c	composite (exponential+Voigt)	0.005	0.5	2.583	1	0.704	0.599	0.102	0.03	0.074	1	0.705	0.597	0.108	0.021	0.005	Compound
AT1G24180	c	composite (exponential+Voigt)	0.002	0.5	2.867	1	0.736	0.634	0.145	0.053	0.051	1	0.739	0.63	0.154	0.032	0.007	Compound
AT1G24240	c	composite (exponential+Voigt)	0	0.5	1.568	1	0.625	0.43	0.115	0.051	0.028	0.997	0.637	0.419	0.118	0.052	0.026	Compound
AT1G24265	c	composite (exponential+Voigt)	0.001	0.5	1.582	1	0.636	0.423	0.192	0.105	0.09	1	0.634	0.428	0.179	0.123	0.08	Compound
AT1G24280	c	composite (exponential+Voigt)	0.01	0.5	2.783	1	0.686	0.661	0.234	0.131	0.192	0.973	0.764	0.602	0.242	0.131	0.192	Compound
AT1G24310	c	composite (exponential+Voigt)	0.005	0.5	2.308	1	0.656	0.563	0.156	0.086	0.065	1	0.671	0.539	0.186	0.056	0.016	Compound
AT1G24320	c	composite (exponential+Voigt)	0.008	0	0	1	0.594	0.648	0.279	0.07	0.094	1	0.602	0.64	0.288	0.044	0.008	Above permitted interpolation iterations
AT1G24350	c	composite (exponential+Voigt)	0.004	0.5	1.746	1	0.618	0.494	0.154	0.088	0.07	0.987	0.662	0.457	0.159	0.093	0.066	Compound
AT1G24440	c	composite (exponential+Voigt)	0.003	0.5	2.943	1	0.734	0.63	0.285	0.107	0.102	0.979	0.775	0.617	0.268	0.118	0.1	Compound
AT1G24490	c	composite (exponential+Voigt)	0.005	0.5	1.788	1	0.616	0.507	0.161	0.088	0.072	0.985	0.667	0.465	0.165	0.096	0.067	Compound
AT1G24510	c	composite (exponential+Voigt)	0.001	0.5	2.289	1	0.668	0.546	0.159	0.062	0.032	1	0.673	0.538	0.17	0.048	0.013	Compound
AT1G24600	c	composite (exponential+Voigt)	0.034	0.5	1.663	1	0.808	0.321	0.363	0.053	0.005	1.044	0.667	0.434	0.362	0.045	0.003	Compound
AT1G24610	c	composite (exponential+Voigt)	0.001	0.5	1.778	1	0.61	0.48	0.141	0.067	0.038	1	0.615	0.47	0.157	0.053	0.016	Compound
AT1G24735	c	composite (exponential+Voigt)	0	0.5	1.525	1	0.845	0.313	0.126	0.096	0.088	1	0.845	0.313	0.122	0.103	0.085	Compound
AT1G25211	c	composite (exponential+Voigt)	0.002	0.5	1.615	1	0.662	0.41	0.19	0.094	0.071	1.005	0.641	0.434	0.174	0.109	0.064	Compound
AT1G05927	c	composite (exponential+Voigt)	0.002	0.5	1.569	1	0.652	0.403	0.19	0.094	0.071	1.005	0.632	0.425	0.174	0.11	0.063	Compound
AT1G25220	c	composite (exponential+Voigt)	0.009	0.5	2.214	1	0.742	0.547	0.082	0.027	0.099	1	0.743	0.545	0.092	0.021	0.005	Compound
AT1G25230	c	composite (exponential+Voigt)	0.001	0.5	1.69	1	0.57	0.478	0.145	0.064	0.037	1	0.578	0.466	0.16	0.048	0.013	Compound
AT1G25260	c	composite (exponential+Voigt)	0.002	0.5	1.488	1	0.541	0.473	0.183	0.11	0.047	1	0.553	0.45	0.21	0.093	0.034	Compound
AT1G25290	c	composite (exponential+Voigt)	0.001	0.5	1.82	1	0.573	0.493	0.154	0.061	0.04	1	0.58	0.482	0.167	0.045	0.012	Compound
AT1G25350	c	composite (exponential+Voigt)	0	0.5	1.84	1	0.671	0.479	0.143	0.061	0.049	0.997	0.681	0.472	0.141	0.065	0.048	Compound
AT1G25380	c	composite (exponential+Voigt)	0	0.5	1.527	1	0.634	0.405	0.114	0.056	0.047	1	0.632	0.408	0.11	0.06	0.046	Compound
AT1G25420	c	composite (exponential+Voigt)	0.002	0.5	1.667	1	0.592	0.47	0.129	0.081	0.037	1	0.599	0.455	0.155	0.054	0.017	Compound
AT1G25450	c	composite (exponential+Voigt)	0	0.5	1.634	1	0.856	0.353	0.081	0.041	0.015	1	0.856	0.353	0.081	0.042	0.014	Compound
AT1G25480	c	composite (exponential+Voigt)	0.002	0.5	1.983	1	0.611	0.503	0.125	0.044	0.047	1	0.614	0.498	0.134	0.032	0.008	Compound
AT1G25490	c	composite (exponential+Voigt)	0.001	0.5	1.946	1	0.691	0.495	0.111	0.058	0.03	1	0.693	0.49	0.125	0.038	0.011	Compound
AT1G26100	c	composite (exponential+Voigt)	0.009	0.5	0.041	1	0.488	0.702	0.25	0.116	0.038	1	0.493	0.699	0.258	0.026	0.005	Compound
AT1G26110	c	composite (exponential+Voigt)	0	0.5	1.754	1	0.673	0.454	0.107	0.051	0.026	1	0.673	0.454	0.107	0.051	0.026	Compound
AT1G26150	c	composite (exponential+Voigt)	0.004	0.5	1.925	1	0.566	0.513	0.154	0.08	0.05	1	0.58	0.493	0.176	0.045	0.011	Compound
AT1G26160	c	composite (exponential+Voigt)	0	0.5	2.131	1	0.717	0.524	0.153	0.043	0.047	0.999	0.721	0.522	0.153	0.043	0.047	Compound
AT1G26170	c	composite (exponential+Voigt)	0.002	0.5	2.587	1	0.732	0.604	0.108	0.056	0.031	1	0.734	0.601	0.118	0.024	0.006	Compound
AT1G26200	c	composite (exponential+Voigt)	0	0.5	2.941	1	0.658	0.58	0.194	0.031	0.015	1	0.658	0.58	0.194	0.033	0.007	Compound
AT1G26218	c	composite (exponential+Voigt)	0.005	0.5	1.663	1	0.677	0.405	0.276	0.141	0.064	1.009	0.636	0.451	0.251	0.158	0.053	Compound
AT1G26220	c	composite (exponential+Voigt)	0.007	0.5	1.904	1	0.711	0.435	0.306	0.143	0.067	1.011	0.664	0.488	0.277	0.164	0.051	Compound
AT1G26225	c	composite (exponential+Voigt)	0.014	0.508	0.024	1	0.369	0.741	0.207	0.13	0.041	1	0.371	0.741	0.214	0.019	0.003	Compound
AT1G26290	c	composite (exponential+Voigt)	0	0.5	2.228	1	0.728	0.536	0.196	0.214	0.259	1	0.729	0.536	0.196	0.214	0.259	Compound
AT1G26340	c	composite (exponential+Voigt)	0	0.5	2.395	1	0.746	0.564	0.183	0.1	0.089	1	0.748	0.56	0.186	0.1	0.089	Compound
AT1G26450	c	composite (exponential+Voigt)	0.001	0.502	0.055	1	0.467	0.536	0.483	0.149	0.043	1	0.477	0.525	0.487	0.148	0.021	Compound
AT1G26460	c	composite (exponential+Voigt)	0.005	0.5	1.902	1	0.755	0.439	0.123	0.064	0.059	1.018	0.7	0.482	0.118	0.064	0.059	Compound
AT1G26520	c	composite (exponential+Voigt)	0	0.5	1.765	1	0.602	0.472	0.138	0.041	0.031	1	0.604	0.469	0.142	0.041	0.011	Compound
AT1G26540	c	composite (exponential+Voigt)	0.007	0.502	0.03	1	0.327	0.741	0.056	0.034	0.082	1	0.327	0.741	0.06	0.007	0.001	Compound
AT1G26550	c	composite (exponential+Voigt)	0.009	0.5	2.802	1	0.684	0.65	0.269	0.12	0.087	0.972	0.76	0.6	0.266	0.129	0.084	Compound
AT1G26570	c	composite (exponential+Voigt)	0	0.5	1.51	1	0.727	0.352	0.102	0.027	0.019	1	0.727	0.352	0.1	0.033	0.004	Compound
AT1G26660	c	composite (exponential+Voigt)	0.002	0.5	1.913	1	0.658	0.511	0.13	0.132	0.053	0.989	0.691	0.485	0.133	0.132	0.053	Compound
AT1G26740	c	composite (exponential+Voigt)	0.003	0.5	2.438	1	0.717	0.601	0.18	0.138	0.087	0.994	0.748	0.565	0.196	0.137	0.086	Compound
AT1G26750	c	composite (exponential+Voigt)	0.013	0.5	2.348	1	0.64	0.617	0.194	0.09	0.138	0.97	0.728	0.55	0.201	0.091	0.138	Compound
AT1G06017	c	composite (exponential+Voigt)	0.001	0.5	2.213	1	0.708	0.548	0.169	0.113	0.14	0.993	0.727	0.534	0.17	0.113	0.14	Compound
AT1G26761	c	composite (exponential+Voigt)	0.015	0.507	1	1	0.485	0.565	0.228	0.145	0.054	1	0.507	0.542	0.253	0.039	0.007	Compound
AT1G26910	c	composite (exponential+Voigt)	0.009	0.5	2.686	1	0.695	0.656	0.206	0.107	0.048	0.981	0.763	0.593	0.224	0.106	0.048	Compound
AT1G27000	c	composite (exponential+Voigt)	0.005	0.5	3.537	1	0.66	0.659	0.208	0.08	0.063	1	0.667	0.651	0.22	0.037	0.008	Compound
AT1G27050	c	composite (exponential+Voigt)	0.005	0.5	2.266	1	0.706	0.594	0.138	0.152	0.139	1.001	0.735	0.542	0.177	0.148	0.138	Compound
AT1G27060	c	composite (exponential+Voigt)	0.01	0.5	2.162	1	0.695	0.551	0.121	0.111	0.081	1	0.707	0.525	0.174	0.061	0.019	Compound
AT1G27130	c	composite (exponential+Voigt)	0.001	0.5	1.548	1	0.565	0.45	0.153	0.043	0.036	1	0.566	0.448	0.155	0.049	0.014	Compound
AT1G27140	c	composite (exponential+Voigt)	0.004	0.501	1.214	1	0.894	0.198	0.164	0.092	0.003	0.999	0.892	0.228	0.126	0.082	0.036	Compound
AT1G27180	c	composite (exponential+Voigt)	0.004	0.5	1.655	1	0.618	0.439	0.056	0.051	0.059	1	0.62	0.436	0.073	0.018	0.004	Compound
AT1G27190	c	composite (exponential+Voigt)	0	0.5	1.545	1	0.644	0.404	0.118	0.05	0.015	1.002	0.635	0.413	0.115	0.052	0.014	Compound
AT1G27300	c	composite (exponential+Voigt)	0.001	0.5	2.332	1	0.69	0.529	0.305	0.137	0.087	1.001	0.687	0.534	0.295	0.158	0.067	Compound
AT1G27370	c	composite (exponential+Voigt)	0.008	0	0	1	0.542	0.59	0.151	0.075	0.074	1	0.546	0.586	0.16	0.023	0.005	Above permitted interpolation iterations
AT1G27385	c	composite (exponential+Voigt)	0.001	0.5	1.901	1	0.599	0.504	0.202	0.092	0.057	1	0.607	0.489	0.217	0.091	0.032	Compound
AT1G27390	c	composite (exponential+Voigt)	0.003	0.5	1.753	1	0.624	0.49	0.153	0.076	0.061	0.988	0.663	0.458	0.155	0.085	0.055	Compound
AT1G27400	c	composite (exponential+Voigt)	0.01	0.5	2.906	1	0.686	0.658	0.284	0.14	0.144	0.969	0.765	0.609	0.278	0.148	0.142	Compound
AT1G27410	c	composite (exponential+Voigt)	0	0.5	1.643	1	0.659	0.428	0.092	0.079	0.034	1.001	0.656	0.431	0.092	0.079	0.034	Compound
AT1G27440	c	composite (exponential+Voigt)	0.014	0.5	1.858	1	0.589	0.548	0.113	0.092	0.044	0.971	0.679	0.476	0.124	0.092	0.044	Compound
AT1G27470	c	composite (exponential+Voigt)	0.001	0.5	2	1	0.679	0.504	0.108	0.048	0.032	1	0.681	0.5	0.118	0.032	0.009	Compound
AT1G27700	c	composite (exponential+Voigt)	0.002	0.5	1.975	1	0.782	0.504	0.094	0.087	0.1	0.997	0.79	0.494	0.124	0.086	0.076	Compound
AT1G27900	c	composite (exponential+Voigt)	0.001	0.5	1.587	1	0.668	0.4	0.098	0.06	0.021	1.006	0.647	0.418	0.095	0.061	0.021	Compound
AT1G27921	c	composite (exponential+Voigt)	0	0.5	2.342	1	0.783	0.572	0.109	0.064	0.044	0.999	0.787	0.568	0.111	0.061	0.046	Compound
AT1G27920	c	composite (exponential+Voigt)	0.003	0.5	2.404	1	0.769	0.583	0.106	0.066	0.045	1	0.772	0.577	0.123	0.031	0.008	Compound
AT1G27970	c	composite (exponential+Voigt)	0	0.5	2.037	1	0.712	0.516	0.126	0.085	0.063	1.003	0.712	0.506	0.139	0.083	0.063	Compound
AT1G28070	c	composite (exponential+Voigt)	0.011	0.5	1.998	1	0.612	0.543	0.168	0.023	0.05	0.966	0.694	0.5	0.145	0.042	0.048	Compound
AT1G28090	c	composite (exponential+Voigt)	0.004	0.5	1.676	1	0.713	0.397	0.096	0.05	0.083	1.015	0.665	0.437	0.091	0.05	0.083	Compound
AT1G06123	c	composite (exponential+Voigt)	0	0.5	1.661	1	0.852	0.388	0.159	0.08	0.038	1	0.852	0.388	0.156	0.088	0.031	Compound
AT1G28100	c	composite (exponential+Voigt)	0.004	0.5	2.197	1	0.589	0.559	0.206	0.111	0.049	1	0.615	0.518	0.239	0.089	0.028	Compound
AT1G28110	c	composite (exponential+Voigt)	0.007	0.5	3.832	1	0.653	0.673	0.251	0.112	0.054	1	0.668	0.655	0.271	0.049	0.01	Compound
AT1G28140	c	exponential	0.007	0.5	2.289	1	0.673	0.79	0.224	0.064	0.062	0.997	0.299	0.049	0.001	0.001	0.001	Resetted exponential
AT1G28210	c	composite (exponential+Voigt)	0.001	0.5	2.134	1	0.77	0.539	0.117	0.089	0.055	0.997	0.778	0.53	0.133	0.073	0.058	Compound
AT1G28310	c	composite (exponential+Voigt)	0.006	0.5	2.141	1	0.791	0.478	0.152	0.06	0.022	1.02	0.731	0.524	0.147	0.06	0.022	Compound
AT1G28340	c	composite (exponential+Voigt)	0	0.5	1.52	1	0.619	0.416	0.103	0.045	0.033	0.997	0.63	0.407	0.103	0.048	0.031	Compound
AT1G28350	c	composite (exponential+Voigt)	0	0.5	1.67	1	0.659	0.437	0.116	0.06	0.061	1	0.658	0.438	0.116	0.06	0.061	Compound
AT1G28410	c	composite (exponential+Voigt)	0	0.5	1.968	1	0.644	0.496	0.187	0.066	0.025	1	0.644	0.496	0.187	0.068	0.022	Compound
AT1G28440	c	composite (exponential+Voigt)	0.001	0.5	1.953	1	0.721	0.477	0.136	0.072	0.04	1.006	0.702	0.492	0.134	0.072	0.04	Compound
AT1G28490	c	composite (exponential+Voigt)	0	0.5	1.757	1	0.694	0.441	0.094	0.053	0.064	1.003	0.683	0.451	0.089	0.057	0.062	Compound
AT1G28540	c	composite (exponential+Voigt)	0.007	0.5	1.554	1	0.691	0.362	0.171	0.077	0.04	1.014	0.635	0.418	0.148	0.089	0.035	Compound
AT1G28550	c	composite (exponential+Voigt)	0.024	0.5	1.762	1	0.78	0.358	0.208	0.099	0.043	1.029	0.673	0.458	0.175	0.114	0.033	Compound
AT1G28580	c	composite (exponential+Voigt)	0.003	0.5	3.01	1	0.725	0.64	0.209	0.084	0.058	1	0.737	0.622	0.228	0.062	0.016	Compound
AT1G28610	c	composite (exponential+Voigt)	0.013	0.5	3.755	1	0.576	0.647	0.343	0.128	0.112	1	0.621	0.587	0.368	0.128	0.029	Compound
AT1G28670	c	composite (exponential+Voigt)	0.016	0.504	0.033	1	0.435	0.59	0.201	0.12	0.086	1	0.441	0.586	0.211	0.023	0.004	Compound
AT1G28685	c	composite (exponential+Voigt)	0.008	0	0	1	0.6	0.619	0.131	0.057	0.086	1	0.603	0.617	0.139	0.021	0.004	Above permitted interpolation iterations
AT1G28680	c	composite (exponential+Voigt)	0.01	0	0	1	0.578	0.594	0.141	0.057	0.098	1	0.581	0.591	0.149	0.023	0.005	Above permitted interpolation iterations
AT1G28815	c	composite (exponential+Voigt)	0.028	0.5	1.408	1	0.69	0.296	0.38	0.308	0.188	1.02	0.593	0.414	0.32	0.334	0.18	Compound
AT1G28960	c	composite (exponential+Voigt)	0	0.5	1.624	1	0.655	0.424	0.12	0.056	0.019	1.002	0.649	0.429	0.118	0.057	0.019	Compound
AT1G29030	c	composite (exponential+Voigt)	0.003	0.5	2.82	1	0.604	0.579	0.23	0.075	0.064	1	0.616	0.562	0.244	0.058	0.013	Compound
AT1G06207	c	composite (exponential+Voigt)	0.006	0	0	1	0.614	0.649	0.174	0.052	0.078	1	0.617	0.646	0.18	0.026	0.005	Above permitted interpolation iterations
AT1G29070	c	composite (exponential+Voigt)	0.019	0.5	2.598	1	0.635	0.658	0.249	0.134	0.089	0.966	0.739	0.576	0.259	0.139	0.085	Compound
AT1G29100	c	composite (exponential+Voigt)	0.706	0.5	1.368	1	0.724	0.23	0.052	0.222	1.093	0.995	0.706	0.432	0.394	0.385	0.371	Compound
AT1G29110	c	composite (exponential+Voigt)	0.079	0.5	1.288	1	0.751	0.241	0.551	0.211	0.298	0.997	0.741	0.384	0.333	0.313	0.282	Compound
AT1G29120	c	composite (exponential+Voigt)	0.001	0.5	2.14	1	0.724	0.529	0.115	0.047	0.033	1	0.726	0.526	0.124	0.035	0.009	Compound
AT1G29160	c	composite (exponential+Voigt)	0.055	0.5	2.072	1	0.825	0.363	0.37	0.118	0.145	1.031	0.693	0.51	0.277	0.192	0.114	Compound
AT1G29230	c	composite (exponential+Voigt)	0.001	0.5	1.35	1	0.862	0.363	0.212	0.138	0.009	1	0.862	0.365	0.215	0.118	0.036	Compound
AT1G29250	c	composite (exponential+Voigt)	0	0.5	2.318	1	0.723	0.554	0.215	0.118	0.081	0.997	0.732	0.546	0.217	0.117	0.081	Compound
AT1G29260	c	composite (exponential+Voigt)	0	0.5	1.739	1	0.669	0.451	0.124	0.048	0.032	1	0.668	0.452	0.122	0.049	0.031	Compound
AT1G29280	c	composite (exponential+Voigt)	0.011	0.5	1.832	1	0.766	0.403	0.146	0.065	0.026	1.023	0.689	0.469	0.131	0.069	0.024	Compound
AT1G29320	c	composite (exponential+Voigt)	0	0.5	2.066	1	0.726	0.514	0.132	0.106	0.09	1.007	0.716	0.511	0.145	0.104	0.09	Compound
AT1G29330	c	composite (exponential+Voigt)	0.001	0.5	1.662	1	0.673	0.419	0.127	0.041	0.036	1.004	0.657	0.437	0.116	0.05	0.032	Compound
AT1G29350	c	composite (exponential+Voigt)	0.001	0.5	1.504	1	0.654	0.378	0.113	0.053	0.034	1.007	0.629	0.402	0.105	0.056	0.033	Compound
AT1G29370	c	composite (exponential+Voigt)	0.001	0.5	1.544	1	0.598	0.431	0.097	0.055	0.038	1	0.601	0.425	0.113	0.036	0.01	Compound
AT1G06237	c	composite (exponential+Voigt)	0.002	0.5	1.884	1	0.644	0.514	0.18	0.109	0.038	0.991	0.677	0.482	0.192	0.103	0.04	Compound
AT1G06263	c	composite (exponential+Voigt)	0	0.5	2.276	1	0.731	0.536	0.231	0.141	0.066	1.001	0.726	0.54	0.23	0.141	0.066	Compound
AT1G06283	c	composite (exponential+Voigt)	0.002	0.5	9.416	1	0.751	0.507	0.513	0.074	0.028	1.01	0.724	0.527	0.513	0.074	0.004	Compound
AT1G29520	c	composite (exponential+Voigt)	0.036	0.5	2.244	1	0.572	0.653	0.164	0.164	0.157	0.955	0.714	0.536	0.188	0.162	0.157	Compound
AT1G29590	c	composite (exponential+Voigt)	0.013	0.5	2.318	1	0.639	0.575	0.198	0.079	0.128	1	0.661	0.536	0.233	0.093	0.031	Compound
AT1G29600	c	composite (exponential+Voigt)	0.015	0.5	2.214	1	0.649	0.621	0.121	0.094	0.019	0.985	0.725	0.534	0.162	0.092	0.012	Compound
AT1G29680	c	composite (exponential+Voigt)	0.011	0.5	2.37	1	0.725	0.625	0.109	0.083	0.035	1.009	0.749	0.557	0.178	0.047	0.039	Compound
AT1G29700	c	composite (exponential+Voigt)	0.009	0.5	1.602	1	0.522	0.525	0.181	0.113	0.083	1	0.557	0.465	0.229	0.101	0.037	Compound
AT1G29720	c	composite (exponential+Voigt)	0	0.5	1.446	1	0.605	0.402	0.138	0.13	0.104	0.998	0.614	0.394	0.141	0.129	0.104	Compound
AT1G29770	c	composite (exponential+Voigt)	0	0.5	1.546	1	0.712	0.361	0.071	0.043	0.008	1	0.712	0.361	0.075	0.036	0.014	Compound
AT1G29810	c	composite (exponential+Voigt)	0.001	0.5	1.746	1	0.647	0.474	0.104	0.127	0.068	0.994	0.67	0.453	0.111	0.126	0.068	Compound
AT1G29850	c	composite (exponential+Voigt)	0.001	0.5	2.085	1	0.696	0.528	0.156	0.071	0.057	0.995	0.713	0.514	0.159	0.071	0.057	Compound
AT1G29880	c	composite (exponential+Voigt)	0.005	0.5	2.251	1	0.699	0.59	0.132	0.071	0.064	0.997	0.732	0.54	0.17	0.053	0.065	Compound
AT1G29900	c	composite (exponential+Voigt)	0.001	0.5	2.703	1	0.613	0.575	0.145	0.053	0.033	1	0.616	0.572	0.152	0.027	0.006	Compound
AT1G29930	c	composite (exponential+Voigt)	0.001	0.5	2.537	1	0.622	0.558	0.2	0.067	0.023	1	0.628	0.55	0.209	0.051	0.012	Compound
AT1G29940	c	composite (exponential+Voigt)	0.002	0.5	1.616	1	0.564	0.462	0.111	0.052	0.042	1	0.569	0.455	0.124	0.031	0.008	Compound
AT1G29980	c	composite (exponential+Voigt)	0	0.5	2.877	1	0.745	0.611	0.237	0.085	0.022	1	0.746	0.609	0.24	0.081	0.024	Compound
AT1G29990	c	composite (exponential+Voigt)	0.008	0.5	2.99	1	0.703	0.645	0.236	0.093	0.097	1	0.727	0.608	0.264	0.092	0.028	Compound
AT1G30120	c	composite (exponential+Voigt)	0.001	0.5	3.321	1	0.663	0.652	0.171	0.061	0.026	1	0.666	0.649	0.178	0.029	0.006	Compound
AT1G30200	c	composite (exponential+Voigt)	0.001	0.5	1.437	1	0.615	0.39	0.179	0.079	0.055	1.002	0.605	0.402	0.167	0.094	0.044	Compound
AT1G30210	c	composite (exponential+Voigt)	0	0.5	1.706	1	0.719	0.42	0.088	0.063	0.043	1.001	0.717	0.422	0.085	0.071	0.029	Compound
AT1G30220	c	composite (exponential+Voigt)	0.001	0.5	1.491	1	0.774	0.312	0.13	0.066	0.091	1	0.774	0.313	0.111	0.094	0.081	Compound
AT1G30240	c	composite (exponential+Voigt)	0.002	0.5	1.867	1	0.733	0.451	0.106	0.08	0.022	1.015	0.694	0.476	0.112	0.079	0.021	Compound
AT1G30260	c	composite (exponential+Voigt)	0.008	0.502	0.028	1	0.482	0.756	0.247	0.058	0.088	1	0.484	0.755	0.25	0.024	0.004	Compound
AT1G30270	c	composite (exponential+Voigt)	0.001	0.5	1.759	1	0.62	0.469	0.109	0.053	0.034	1	0.623	0.463	0.122	0.035	0.01	Compound
AT1G30320	c	composite (exponential+Voigt)	0.006	0.5	2.093	1	0.777	0.47	0.17	0.09	0.115	1.017	0.722	0.516	0.161	0.091	0.115	Compound
AT1G30420	c	composite (exponential+Voigt)	0.002	0.5	2.285	1	0.627	0.541	0.096	0.041	0.037	1	0.628	0.539	0.102	0.02	0.004	Compound
AT1G30460	c	composite (exponential+Voigt)	0.009	0.5	1.651	1	0.725	0.372	0.141	0.074	0.064	1.019	0.658	0.433	0.123	0.079	0.063	Compound
AT1G30480	c	composite (exponential+Voigt)	0.001	0.5	1.472	1	0.593	0.425	0.123	0.084	0.041	0.994	0.617	0.401	0.133	0.079	0.042	Compound
AT1G30500	c	composite (exponential+Voigt)	0.002	0.5	1.976	1	0.738	0.467	0.165	0.097	0.067	1.011	0.704	0.496	0.159	0.098	0.067	Compound
AT1G30510	c	composite (exponential+Voigt)	0.013	0	0	1	0.634	0.783	0.157	0.11	0.078	1	0.637	0.781	0.167	0.021	0.004	Above permitted interpolation iterations
AT1G30530	c	composite (exponential+Voigt)	0.017	0.5	2.647	1	0.731	0.627	0.116	0.149	0.055	1	0.749	0.599	0.167	0.043	0.011	Compound
AT1G30540	c	composite (exponential+Voigt)	0.001	0.5	1.746	1	0.639	0.479	0.127	0.073	0.07	0.992	0.666	0.455	0.134	0.071	0.07	Compound
AT1G30545	c	composite (exponential+Voigt)	0	0.5	1.539	1	0.631	0.412	0.086	0.084	0.014	0.998	0.636	0.408	0.086	0.084	0.014	Compound
AT1G30550	c	composite (exponential+Voigt)	0.003	0.5	2.273	1	0.727	0.556	0.086	0.073	0.017	1	0.729	0.552	0.103	0.024	0.006	Compound
AT1G30590	c	composite (exponential+Voigt)	0.003	0.5	1.657	1	0.615	0.453	0.104	0.059	0.053	1	0.619	0.445	0.124	0.04	0.012	Compound
AT1G30650	c	composite (exponential+Voigt)	0.002	0.5	1.548	1	0.791	0.348	0.175	0.08	0.095	1	0.791	0.349	0.153	0.117	0.077	Compound
AT1G30680	c	composite (exponential+Voigt)	0.005	0	0	1	0.633	0.663	0.262	0.099	0.054	1	0.645	0.649	0.277	0.048	0.01	Above permitted interpolation iterations
AT1G30820	c	composite (exponential+Voigt)	0.002	0.5	1.844	1	0.696	0.449	0.229	0.117	0.083	1.006	0.671	0.476	0.212	0.133	0.075	Compound
AT1G30840	c	composite (exponential+Voigt)	0	0.5	2.689	1	0.589	0.58	0.102	0.038	0.002	1	0.59	0.579	0.105	0.017	0.004	Compound
AT1G30880	c	composite (exponential+Voigt)	0	0.5	2.147	1	0.6	0.51	0.305	0.15	0.051	1	0.6	0.51	0.306	0.148	0.053	Compound
AT1G30890	c	composite (exponential+Voigt)	0	0.5	1.767	1	0.843	0.417	0.108	0.068	0.045	1	0.843	0.417	0.106	0.071	0.044	Compound
AT1G30900	c	composite (exponential+Voigt)	0.001	0	0	1	0.549	0.63	0.133	0.033	0.026	1	0.55	0.63	0.135	0.018	0.004	Above permitted interpolation iterations
AT1G30910	c	composite (exponential+Voigt)	0.002	0.5	1.881	1	0.596	0.502	0.157	0.066	0.055	1	0.605	0.486	0.175	0.055	0.016	Compound
AT1G30970	c	composite (exponential+Voigt)	0	0.5	1.706	1	0.682	0.432	0.096	0.062	0.031	1.005	0.667	0.444	0.095	0.062	0.031	Compound
AT1G06397	c	composite (exponential+Voigt)	0	0.5	2.061	1	0.699	0.514	0.17	0.063	0.053	0.996	0.709	0.51	0.164	0.069	0.051	Compound
AT1G31010	c	composite (exponential+Voigt)	0.003	0.5	2.001	1	0.654	0.535	0.161	0.097	0.22	0.986	0.698	0.5	0.165	0.098	0.22	Compound
AT1G31020	c	composite (exponential+Voigt)	0.007	0.5	2.694	1	0.57	0.569	0.115	0.075	0.066	1	0.573	0.565	0.126	0.02	0.004	Compound
AT1G31160	c	composite (exponential+Voigt)	0.003	0	0	1	0.605	0.623	0.119	0.058	0.044	1	0.607	0.621	0.126	0.019	0.004	Above permitted interpolation iterations
AT1G31170	c	composite (exponential+Voigt)	0.011	0.5	2.255	1	0.642	0.6	0.182	0.087	0.116	0.974	0.721	0.538	0.191	0.087	0.116	Compound
AT1G31180	c	composite (exponential+Voigt)	0.01	0.5	2.477	1	0.695	0.642	0.156	0.079	0.115	0.992	0.751	0.57	0.198	0.063	0.116	Compound
AT1G31190	c	composite (exponential+Voigt)	0.003	0.5	2.629	1	0.614	0.569	0.19	0.07	0.055	1	0.623	0.557	0.203	0.045	0.01	Compound
AT1G31230	c	composite (exponential+Voigt)	0.003	0.5	2.673	1	0.616	0.581	0.116	0.068	0.031	1	0.619	0.578	0.126	0.022	0.005	Compound
AT1G31240	c	composite (exponential+Voigt)	0.003	0	0	1	0.711	0.418	0.497	0.069	0.024	1.014	0.669	0.451	0.497	0.068	0.004	Above permitted interpolation iterations
AT1G31300	c	composite (exponential+Voigt)	0.001	0.5	1.515	1	0.65	0.386	0.109	0.052	0.032	1.005	0.631	0.404	0.103	0.054	0.031	Compound
AT1G31330	c	composite (exponential+Voigt)	0.001	0.5	2.008	1	0.656	0.507	0.184	0.08	0.048	1	0.659	0.501	0.194	0.078	0.026	Compound
AT1G31335	c	composite (exponential+Voigt)	0.001	0.5	1.665	1	0.692	0.415	0.088	0.102	0.062	1.011	0.662	0.435	0.095	0.101	0.061	Compound
AT1G31460	c	composite (exponential+Voigt)	0.006	0.5	1.698	1	0.73	0.392	0.101	0.079	0.064	1.019	0.669	0.441	0.096	0.079	0.064	Compound
AT1G31490	c	composite (exponential+Voigt)	0.009	0.5	2.341	1	0.562	0.538	0.092	0.091	0.066	1	0.566	0.534	0.107	0.018	0.004	Compound
AT1G31500	c	composite (exponential+Voigt)	0.008	0.5	2.913	1	0.681	0.619	0.181	0.074	0.092	1	0.692	0.604	0.199	0.044	0.01	Compound
AT1G31650	c	composite (exponential+Voigt)	0.001	0.5	1.725	1	0.684	0.435	0.137	0.111	0.07	1.005	0.667	0.449	0.134	0.112	0.07	Compound
AT1G31660	c	composite (exponential+Voigt)	0.008	0.5	2.261	1	0.659	0.592	0.166	0.091	0.059	0.978	0.726	0.54	0.174	0.091	0.059	Compound
AT1G31790	c	composite (exponential+Voigt)	0.003	0.5	2.375	1	0.765	0.516	0.233	0.081	0.201	0.999	0.743	0.556	0.199	0.097	0.2	Compound
AT1G31800	c	composite (exponential+Voigt)	0.018	0.5	2.676	1	0.647	0.663	0.24	0.104	0.067	0.965	0.749	0.587	0.247	0.108	0.065	Compound
AT1G31810	c	composite (exponential+Voigt)	0.002	0.5	1.944	1	0.611	0.513	0.158	0.086	0.041	1	0.622	0.493	0.183	0.063	0.019	Compound
AT1G31817	c	composite (exponential+Voigt)	0	0.5	1.934	1	0.81	0.482	0.121	0.093	0.059	1	0.811	0.481	0.126	0.086	0.062	Compound
AT1G31830	c	composite (exponential+Voigt)	0	0.5	1.695	1	0.78	0.41	0.127	0.042	0.02	1	0.78	0.41	0.125	0.048	0.008	Compound
AT1G31850	c	composite (exponential+Voigt)	0	0.5	1.99	1	0.792	0.497	0.099	0.045	0.029	1	0.792	0.497	0.097	0.047	0.028	Compound
AT1G31870	c	composite (exponential+Voigt)	0.007	0.5	1.613	1	0.698	0.375	0.159	0.057	0.07	1.012	0.648	0.427	0.129	0.078	0.064	Compound
AT1G31880	c	composite (exponential+Voigt)	0.013	0.506	0.031	1	0.382	0.85	0.069	0.106	0.062	1	0.383	0.85	0.078	0.009	0.002	Compound
AT1G31920	c	composite (exponential+Voigt)	0.004	0.5	1.448	1	0.525	0.484	0.17	0.109	0.044	1	0.546	0.448	0.205	0.085	0.029	Compound
AT1G31940	c	composite (exponential+Voigt)	0.003	0.5	1.496	1	0.58	0.446	0.133	0.091	0.067	0.989	0.62	0.408	0.143	0.093	0.064	Compound
AT1G32070	c	composite (exponential+Voigt)	0.004	0.5	3.283	1	0.628	0.617	0.227	0.078	0.062	1	0.638	0.605	0.24	0.047	0.01	Compound
AT1G32080	c	composite (exponential+Voigt)	0.006	0.5	3.095	1	0.538	0.591	0.281	0.117	0.048	1	0.569	0.549	0.309	0.079	0.016	Compound
AT1G32090	c	composite (exponential+Voigt)	0	0.5	1.451	1	0.605	0.406	0.143	0.087	0.038	0.998	0.612	0.399	0.146	0.085	0.039	Compound
AT1G32160	c	composite (exponential+Voigt)	0.009	0.5	2.615	1	0.573	0.561	0.153	0.096	0.073	1	0.583	0.55	0.171	0.031	0.007	Compound
AT1G32220	c	composite (exponential+Voigt)	0.002	0.5	3.766	1	0.616	0.625	0.293	0.08	0.05	1	0.626	0.613	0.303	0.063	0.013	Compound
AT1G32260	c	composite (exponential+Voigt)	0.001	0.5	1.472	1	0.739	0.317	0.126	0.068	0.083	1	0.739	0.318	0.111	0.09	0.075	Compound
AT1G32330	c	composite (exponential+Voigt)	0.002	0.5	1.736	1	0.7	0.426	0.121	0.062	0.037	1.009	0.671	0.451	0.116	0.063	0.037	Compound
AT1G32370	c	composite (exponential+Voigt)	0.003	0.5	2.205	1	0.78	0.5	0.169	0.137	0.058	1.015	0.735	0.534	0.166	0.137	0.058	Compound
AT1G32380	c	composite (exponential+Voigt)	0.001	0.5	1.653	1	0.628	0.455	0.179	0.094	0.077	0.995	0.645	0.441	0.174	0.109	0.067	Compound
AT1G32410	c	composite (exponential+Voigt)	0.001	0.5	2.871	1	0.677	0.616	0.14	0.046	0.026	1	0.679	0.614	0.145	0.026	0.006	Compound
AT1G32440	c	composite (exponential+Voigt)	0.003	0.5	3.186	1	0.658	0.646	0.147	0.069	0.035	1	0.661	0.643	0.156	0.025	0.005	Compound
AT1G32470	c	composite (exponential+Voigt)	0.004	0.5	1.794	1	0.529	0.531	0.263	0.143	0.087	1	0.557	0.486	0.287	0.149	0.061	Compound
AT1G32490	c	composite (exponential+Voigt)	0	0.5	1.505	1	0.62	0.41	0.102	0.066	0.061	0.998	0.628	0.403	0.104	0.065	0.061	Compound
AT1G32550	c	composite (exponential+Voigt)	0.001	0.5	1.931	1	0.597	0.505	0.227	0.109	0.061	1	0.603	0.493	0.239	0.11	0.041	Compound
AT1G32580	c	composite (exponential+Voigt)	0.003	0.5	2.648	1	0.712	0.621	0.245	0.136	0.08	0.987	0.755	0.585	0.254	0.133	0.08	Compound
AT1G32690	c	composite (exponential+Voigt)	0.008	0.5	1.909	1	0.59	0.487	0.052	0.035	0.091	1	0.591	0.486	0.061	0.012	0.003	Compound
AT1G32700	c	composite (exponential+Voigt)	0	0.5	1.472	1	0.745	0.327	0.133	0.079	0.044	1	0.745	0.327	0.13	0.084	0.04	Compound
AT1G32730	c	composite (exponential+Voigt)	0	0.5	1.934	1	0.691	0.493	0.139	0.081	0.044	0.998	0.696	0.489	0.14	0.081	0.044	Compound
AT1G32740	c	composite (exponential+Voigt)	0.023	0	0	1	0.768	0.361	0.452	0.166	0.077	1.032	0.666	0.443	0.45	0.166	0.008	Above permitted interpolation iterations
AT1G32760	c	composite (exponential+Voigt)	0	0.5	1.547	1	0.621	0.431	0.22	0.027	0.01	1	0.621	0.431	0.22	0.028	0.003	Compound
AT1G32900	c	composite (exponential+Voigt)	0.019	0.5	0.007	1	0.437	0.791	0.163	0.146	0.052	1	0.439	0.791	0.172	0.017	0.003	Compound
AT1G32990	c	composite (exponential+Voigt)	0.027	0.5	2.562	1	0.607	0.668	0.259	0.147	0.104	0.96	0.731	0.569	0.27	0.157	0.096	Compound
AT1G33030	c	composite (exponential+Voigt)	0.072	0.5	1.596	1	0.586	0.48	0.059	0.076	0.265	1	0.603	0.44	0.147	0.053	0.017	Compound
AT1G33040	c	composite (exponential+Voigt)	0.004	0.5	1.97	1	0.563	0.533	0.253	0.122	0.099	1	0.584	0.498	0.274	0.137	0.055	Compound
AT1G33055	c	composite (exponential+Voigt)	0.009	0.5	1.472	1	0.694	0.335	0.219	0.071	0.035	1.02	0.627	0.391	0.218	0.07	0.003	Compound
AT1G33080	c	composite (exponential+Voigt)	0.001	0.5	1.632	1	0.673	0.409	0.145	0.067	0.049	1.006	0.65	0.432	0.134	0.073	0.047	Compound
AT1G33170	c	composite (exponential+Voigt)	0.005	0.5	3.027	1	0.709	0.644	0.157	0.1	0.03	1	0.717	0.634	0.176	0.035	0.008	Compound
AT1G33250	c	composite (exponential+Voigt)	0.001	0.5	1.567	1	0.659	0.401	0.128	0.038	0.015	1.005	0.643	0.414	0.128	0.038	0.001	Compound
AT1G33260	c	composite (exponential+Voigt)	0.002	0.5	2.143	1	0.571	0.516	0.102	0.021	0.049	1	0.572	0.515	0.104	0.019	0.004	Compound
AT1G33270	c	composite (exponential+Voigt)	0.001	0.5	1.677	1	0.692	0.414	0.096	0.057	0.038	1.009	0.663	0.437	0.093	0.057	0.038	Compound
AT1G33290	c	composite (exponential+Voigt)	0.004	0.5	3.205	1	0.627	0.627	0.309	0.14	0.063	1	0.656	0.585	0.331	0.135	0.041	Compound
AT1G33410	c	composite (exponential+Voigt)	0.001	0.5	1.849	1	0.65	0.482	0.132	0.064	0.031	1	0.653	0.476	0.146	0.049	0.015	Compound
AT1G33520	c	composite (exponential+Voigt)	0.002	0.5	1.523	1	0.668	0.373	0.109	0.051	0.032	1.009	0.634	0.405	0.099	0.054	0.031	Compound
AT1G33612	c	composite (exponential+Voigt)	0.001	0.5	1.642	1	0.696	0.413	0.064	0.061	0.02	0.999	0.7	0.408	0.081	0.04	0.027	Compound
AT1G06687	c	composite (exponential+Voigt)	0.002	0.5	0.006	1	0.487	0.542	0.146	0.064	0.024	1	0.49	0.54	0.152	0.021	0.004	Compound
AT1G33770	c	composite (exponential+Voigt)	0.001	0.5	2.016	1	0.612	0.508	0.203	0.067	0.051	1	0.616	0.502	0.207	0.075	0.023	Compound
AT1G33780	c	composite (exponential+Voigt)	0.001	0.5	1.866	1	0.65	0.483	0.186	0.081	0.051	1	0.65	0.481	0.193	0.082	0.029	Compound
AT1G33810	c	composite (exponential+Voigt)	0.003	0.5	1.62	1	0.595	0.477	0.229	0.15	0.134	0.991	0.631	0.442	0.228	0.173	0.118	Compound
AT1G33811	c	composite (exponential+Voigt)	0.002	0.5	1.502	1	0.629	0.399	0.23	0.14	0.153	1.002	0.617	0.416	0.204	0.17	0.141	Compound
AT1G33990	c	composite (exponential+Voigt)	0	0.5	1.725	1	0.66	0.45	0.151	0.061	0.052	0.998	0.663	0.451	0.142	0.073	0.046	Compound
AT1G34000	c	composite (exponential+Voigt)	0.008	0.5	2.376	1	0.667	0.609	0.196	0.1	0.066	0.979	0.734	0.554	0.208	0.097	0.066	Compound
AT1G06717	c	composite (exponential+Voigt)	0.005	0.5	2.423	1	0.621	0.577	0.2	0.094	0.066	1	0.644	0.542	0.23	0.074	0.021	Compound
AT1G34020	c	composite (exponential+Voigt)	0	0.5	1.611	1	0.655	0.419	0.103	0.041	0.034	1.002	0.649	0.425	0.101	0.042	0.034	Compound
AT1G34160	c	composite (exponential+Voigt)	0.001	0.5	1.496	1	0.638	0.391	0.207	0.097	0.03	1.003	0.628	0.4	0.207	0.098	0.005	Compound
AT1G34315	c	composite (exponential+Voigt)	0	0.5	1.832	1	0.676	0.468	0.176	0.1	0.116	0.998	0.678	0.472	0.165	0.11	0.114	Compound
AT1G34350	c	composite (exponential+Voigt)	0.001	0.5	1.549	1	0.776	0.331	0.051	0.038	0.069	1	0.777	0.329	0.066	0.049	0.045	Compound
AT1G34380	c	composite (exponential+Voigt)	0.046	0.5	2.678	1	0.66	0.602	0.101	0.09	0.208	1	0.667	0.593	0.125	0.023	0.005	Compound
AT1G34418	c	composite (exponential+Voigt)	0.004	0.5	1.515	1	0.574	0.45	0.114	0.09	0.05	1	0.582	0.433	0.15	0.055	0.018	Compound
AT1G34430	c	composite (exponential+Voigt)	0	0.5	2.526	1	0.588	0.551	0.139	0.038	0.018	1	0.589	0.55	0.142	0.025	0.005	Compound
AT1G34460	c	composite (exponential+Voigt)	0.001	0.5	2.149	1	0.664	0.524	0.167	0.046	0.051	1	0.666	0.52	0.171	0.053	0.015	Compound
AT1G34470	c	composite (exponential+Voigt)	0.001	0.5	1.704	1	0.678	0.427	0.154	0.038	0.034	1.004	0.659	0.448	0.14	0.055	0.021	Compound
AT1G34570	c	composite (exponential+Voigt)	0.001	0.5	2.279	1	0.704	0.553	0.237	0.142	0.073	0.996	0.719	0.538	0.243	0.139	0.074	Compound
AT1G34844	c	composite (exponential+Voigt)	0.002	0.5	1.426	1	0.802	0.256	0.088	0.03	0.077	1	0.802	0.257	0.073	0.062	0.06	Compound
AT1G35190	c	composite (exponential+Voigt)	0	0.5	1.521	1	0.625	0.411	0.146	0.066	0.053	0.999	0.626	0.412	0.139	0.079	0.044	Compound
AT1G35220	c	composite (exponential+Voigt)	0	0.5	1.759	1	0.764	0.43	0.098	0.042	0.016	1	0.764	0.43	0.097	0.044	0.014	Compound
AT1G35260	c	composite (exponential+Voigt)	0.034	0.5	2.681	1	0.612	0.699	0.206	0.065	0.181	0.955	0.75	0.589	0.227	0.062	0.181	Compound
AT1G35340	c	composite (exponential+Voigt)	0.002	0.5	1.44	1	0.574	0.444	0.189	0.135	0.071	0.995	0.598	0.413	0.209	0.129	0.064	Compound
AT1G35470	c	composite (exponential+Voigt)	0.001	0.5	1.603	1	0.664	0.405	0.134	0.056	0.054	1.004	0.646	0.425	0.121	0.066	0.051	Compound
AT1G35510	c	composite (exponential+Voigt)	0.001	0.5	1.617	1	0.593	0.446	0.087	0.05	0.032	1	0.596	0.441	0.1	0.026	0.007	Compound
AT1G35516	c	composite (exponential+Voigt)	0.003	0	0	1	0.574	0.588	0.188	0.077	0.029	1	0.58	0.582	0.198	0.032	0.007	Above permitted interpolation iterations
AT1G35660	c	composite (exponential+Voigt)	0.001	0.5	1.414	1	0.696	0.32	0.142	0.063	0.058	1	0.696	0.321	0.13	0.086	0.044	Compound
AT1G35680	c	composite (exponential+Voigt)	0.024	0.5	2.613	1	0.622	0.669	0.228	0.101	0.099	0.958	0.743	0.58	0.236	0.103	0.098	Compound
AT1G35830	c	composite (exponential+Voigt)	0	0.5	2.175	1	0.619	0.51	0.28	0.056	0.026	1	0.619	0.511	0.279	0.06	0.011	Compound
AT1G36160	c	composite (exponential+Voigt)	0	0.5	1.844	1	0.679	0.477	0.123	0.059	0.029	0.998	0.685	0.472	0.124	0.059	0.029	Compound
AT1G36280	c	composite (exponential+Voigt)	0	0.5	1.767	1	0.691	0.444	0.12	0.075	0.058	1.005	0.675	0.457	0.118	0.075	0.058	Compound
AT1G36310	c	composite (exponential+Voigt)	0	0.5	1.792	1	0.683	0.46	0.103	0.051	0.049	1.002	0.679	0.462	0.105	0.051	0.049	Compound
AT1G36370	c	composite (exponential+Voigt)	0.009	0.5	1.461	1	0.546	0.473	0.187	0.115	0.113	0.985	0.606	0.411	0.197	0.141	0.089	Compound
AT1G36380	c	composite (exponential+Voigt)	0	0.5	1.491	1	0.621	0.402	0.086	0.092	0.091	0.998	0.627	0.397	0.087	0.092	0.091	Compound
AT1G36390	c	composite (exponential+Voigt)	0.012	0	0	1	0.542	0.589	0.158	0.099	0.084	1	0.548	0.583	0.171	0.025	0.005	Above permitted interpolation iterations
AT1G36940	c	composite (exponential+Voigt)	0.023	0	0	1	0.496	0.597	0.219	0.155	0.086	1	0.511	0.583	0.239	0.031	0.006	Above permitted interpolation iterations
AT1G36980	c	composite (exponential+Voigt)	0.003	0.5	2.165	1	0.607	0.541	0.239	0.16	0.067	1	0.619	0.515	0.273	0.138	0.056	Compound
AT1G42440	c	composite (exponential+Voigt)	0.001	0.5	1.872	1	0.662	0.498	0.13	0.065	0.068	0.993	0.686	0.478	0.135	0.064	0.068	Compound
AT1G42480	c	composite (exponential+Voigt)	0.013	0.5	2.593	1	0.693	0.663	0.169	0.072	0.073	0.988	0.759	0.584	0.209	0.058	0.073	Compound
AT1G42970	c	exponential	0.004	0.5	3.573	1	0.657	0.699	0.315	0.101	0.051	0.996	0.46	0.145	0.014	0.014	0.014	Resetted exponential
AT1G43130	c	composite (exponential+Voigt)	0	0.5	1.776	1	0.68	0.455	0.125	0.065	0.036	1.001	0.675	0.459	0.124	0.065	0.036	Compound
AT1G43170	c	composite (exponential+Voigt)	0	0.5	2.434	1	0.615	0.55	0.273	0.129	0.05	1	0.624	0.535	0.283	0.125	0.045	Compound
AT1G43580	c	composite (exponential+Voigt)	0.001	0.5	2.28	1	0.537	0.531	0.352	0.2	0.073	1	0.551	0.511	0.36	0.198	0.071	Compound
AT1G43650	c	composite (exponential+Voigt)	0.001	0.5	1.489	1	0.912	0.267	0.069	0.094	0.068	1	0.912	0.266	0.085	0.075	0.072	Compound
AT1G43690	c	composite (exponential+Voigt)	0.002	0.5	1.894	1	0.731	0.454	0.121	0.057	0.038	1.011	0.697	0.481	0.118	0.057	0.038	Compound
AT1G43700	c	composite (exponential+Voigt)	0	0.5	1.276	1	0.54	0.433	0.249	0.125	0.075	1	0.54	0.432	0.248	0.136	0.059	Compound
AT1G43710	c	composite (exponential+Voigt)	0.001	0.5	1.648	1	0.675	0.414	0.133	0.059	0.037	1.006	0.653	0.435	0.126	0.062	0.036	Compound
AT1G43765	c	composite (exponential+Voigt)	0	0.5	1.596	1	0.645	0.424	0.209	0.114	0.014	1.001	0.642	0.427	0.209	0.114	0.007	Compound
AT1G43770	c	composite (exponential+Voigt)	0	0.5	1.668	1	0.807	0.379	0.07	0.062	0.042	1	0.807	0.378	0.076	0.053	0.045	Compound
AT1G43890	c	composite (exponential+Voigt)	0	0.5	1.662	1	0.728	0.404	0.112	0.045	0.044	1	0.727	0.406	0.102	0.061	0.036	Compound
AT1G44120	c	composite (exponential+Voigt)	0	0.5	1.752	1	0.773	0.425	0.086	0.072	0.057	1	0.774	0.424	0.093	0.065	0.058	Compound
AT1G44125	c	composite (exponential+Voigt)	0	0.5	1.915	1	0.825	0.475	0.091	0.079	0.046	1	0.826	0.474	0.1	0.066	0.051	Compound
AT1G44780	c	composite (exponential+Voigt)	0.023	0.5	1.446	1	0.533	0.485	0.158	0.073	0.17	1	0.552	0.443	0.209	0.096	0.036	Compound
AT1G44810	c	composite (exponential+Voigt)	0.001	0.5	1.55	1	0.593	0.435	0.136	0.041	0.043	1	0.594	0.433	0.138	0.049	0.015	Compound
AT1G44820	c	composite (exponential+Voigt)	0	0.5	2.024	1	0.694	0.508	0.177	0.066	0.042	0.997	0.702	0.504	0.172	0.074	0.037	Compound
AT1G44835	c	composite (exponential+Voigt)	0.002	0.5	1.517	1	0.587	0.434	0.147	0.049	0.065	1	0.588	0.431	0.154	0.059	0.02	Compound
AT1G44890	c	composite (exponential+Voigt)	0.007	0.5	1.609	1	0.712	0.37	0.115	0.061	0.031	1.017	0.652	0.423	0.103	0.064	0.03	Compound
AT1G44920	c	composite (exponential+Voigt)	0.013	0.5	1.994	1	0.607	0.568	0.157	0.126	0.065	0.972	0.694	0.499	0.167	0.125	0.065	Compound
AT1G44960	c	composite (exponential+Voigt)	0.004	0.5	1.878	1	0.747	0.472	0.055	0.048	0.056	1	0.748	0.47	0.072	0.019	0.005	Compound
AT1G45000	c	composite (exponential+Voigt)	0.004	0.5	3.401	1	0.722	0.702	0.155	0.062	0.056	1	0.725	0.699	0.163	0.027	0.006	Compound
AT1G45050	c	composite (exponential+Voigt)	0.007	0.5	2.079	1	0.7	0.523	0.083	0.077	0.069	1	0.705	0.515	0.11	0.029	0.007	Compound
AT1G45160	c	composite (exponential+Voigt)	0.002	0.5	2.002	1	0.663	0.506	0.097	0.058	0.041	1	0.666	0.5	0.113	0.029	0.007	Compound
AT1G45231	c	composite (exponential+Voigt)	0.006	0.5	2.579	1	0.564	0.555	0.119	0.06	0.069	1	0.567	0.552	0.128	0.021	0.004	Compound
AT1G45248	c	composite (exponential+Voigt)	0.002	0.5	2.211	1	0.537	0.523	0.069	0.055	0.02	1	0.538	0.522	0.076	0.013	0.003	Compound
AT1G45332	c	composite (exponential+Voigt)	0.001	0.5	2.671	1	0.671	0.587	0.156	0.056	0.027	1	0.674	0.582	0.164	0.035	0.008	Compound
AT1G45474	c	composite (exponential+Voigt)	0.006	0.5	1.773	1	0.562	0.514	0.167	0.089	0.073	1	0.584	0.477	0.202	0.075	0.024	Compound
AT1G45545	c	composite (exponential+Voigt)	0.001	0.5	1.871	1	0.709	0.461	0.148	0.1	0.049	1.006	0.689	0.477	0.145	0.101	0.049	Compound
AT1G46554	c	composite (exponential+Voigt)	0	0.5	1.613	1	0.779	0.36	0.037	0.037	0.036	1	0.78	0.358	0.053	0.032	0.027	Compound
AT1G47128	c	composite (exponential+Voigt)	0.001	0.5	1.489	1	0.577	0.434	0.141	0.061	0.044	1	0.579	0.429	0.152	0.057	0.019	Compound
AT1G47260	c	composite (exponential+Voigt)	0.011	0.5	3.139	1	0.709	0.701	0.264	0.124	0.071	0.975	0.787	0.636	0.277	0.123	0.071	Compound
AT1G47310	c	composite (exponential+Voigt)	0	0.5	1.523	1	0.771	0.338	0.127	0.061	0.04	1	0.771	0.338	0.121	0.073	0.031	Compound
AT1G47330	c	composite (exponential+Voigt)	0.003	0.5	1.639	1	0.692	0.397	0.126	0.061	0.031	1.011	0.655	0.431	0.116	0.064	0.03	Compound
AT1G47530	c	composite (exponential+Voigt)	0.002	0	0	1	0.509	0.529	0.124	0.058	0.031	1	0.511	0.527	0.13	0.02	0.004	Above permitted interpolation iterations
AT1G47560	c	composite (exponential+Voigt)	0.001	0.5	1.928	1	0.756	0.487	0.107	0.048	0.074	0.998	0.76	0.482	0.112	0.065	0.053	Compound
AT1G47570	c	composite (exponential+Voigt)	0.001	0.5	1.581	1	0.592	0.447	0.118	0.063	0.04	1	0.596	0.439	0.136	0.046	0.014	Compound
AT1G47640	c	composite (exponential+Voigt)	0	0.5	1.748	1	0.673	0.452	0.111	0.062	0.039	1	0.672	0.453	0.111	0.062	0.039	Compound
AT1G47670	c	composite (exponential+Voigt)	0.001	0.5	2.338	1	0.51	0.522	0.228	0.071	0.029	1	0.518	0.512	0.238	0.046	0.009	Compound
AT1G47720	c	composite (exponential+Voigt)	0.002	0.5	1.778	1	0.818	0.432	0.098	0.122	0.136	0.999	0.82	0.427	0.135	0.115	0.11	Compound
AT1G47750	c	composite (exponential+Voigt)	0	0.5	1.631	1	0.758	0.384	0.114	0.069	0.039	1	0.758	0.384	0.113	0.071	0.038	Compound
AT1G47840	c	composite (exponential+Voigt)	0.002	0.5	3.276	1	0.728	0.669	0.185	0.078	0.031	1	0.734	0.662	0.197	0.038	0.009	Compound
AT1G47870	c	composite (exponential+Voigt)	0.002	0.5	1.828	1	0.719	0.439	0.132	0.052	0.079	1.01	0.685	0.469	0.124	0.054	0.079	Compound
AT1G47900	c	composite (exponential+Voigt)	0	0.5	2.556	1	0.769	0.563	0.253	0.153	0.138	1.005	0.754	0.576	0.25	0.154	0.138	Compound
AT1G48030	c	composite (exponential+Voigt)	0.003	0.5	2.947	1	0.553	0.565	0.203	0.078	0.037	1	0.561	0.556	0.214	0.037	0.008	Compound
AT1G48040	c	composite (exponential+Voigt)	0.001	0.5	1.528	1	0.662	0.382	0.082	0.056	0.062	1.008	0.636	0.404	0.079	0.056	0.062	Compound
AT1G48090	c	composite (exponential+Voigt)	0.002	0.5	1.538	1	0.604	0.428	0.093	0.062	0.046	1	0.607	0.421	0.114	0.037	0.011	Compound
AT1G48140	c	composite (exponential+Voigt)	0	0.5	1.737	1	0.784	0.421	0.132	0.127	0.097	1	0.784	0.42	0.141	0.115	0.101	Compound
AT1G48160	c	composite (exponential+Voigt)	0	0.5	1.596	1	0.627	0.439	0.167	0.098	0.062	0.997	0.636	0.43	0.168	0.102	0.058	Compound
AT1G48210	c	composite (exponential+Voigt)	0.001	0.5	1.817	1	0.615	0.481	0.145	0.054	0.035	1	0.618	0.475	0.153	0.049	0.014	Compound
AT1G48230	c	composite (exponential+Voigt)	0.001	0.5	2.217	1	0.746	0.545	0.134	0.059	0.046	1.01	0.734	0.535	0.16	0.044	0.047	Compound
AT1G48310	c	composite (exponential+Voigt)	0.003	0.5	1.643	1	0.587	0.468	0.153	0.071	0.071	1	0.593	0.454	0.174	0.068	0.023	Compound
AT1G48350	c	composite (exponential+Voigt)	0.013	0.5	3.383	1	0.606	0.663	0.315	0.132	0.104	1	0.657	0.592	0.344	0.139	0.04	Compound
AT1G48370	c	composite (exponential+Voigt)	0	0.5	1.471	1	0.683	0.352	0.112	0.045	0.019	1	0.683	0.352	0.11	0.05	0.013	Compound
AT1G48380	c	composite (exponential+Voigt)	0.002	0.5	1.623	1	0.682	0.4	0.11	0.049	0.055	1.008	0.652	0.427	0.102	0.051	0.055	Compound
AT1G48410	c	composite (exponential+Voigt)	0.001	0.5	1.79	1	0.698	0.446	0.12	0.065	0.04	1.006	0.679	0.461	0.117	0.065	0.04	Compound
AT1G48420	c	composite (exponential+Voigt)	0	0.5	1.853	1	0.587	0.495	0.211	0.097	0.036	1	0.592	0.485	0.221	0.091	0.031	Compound
AT1G48430	c	composite (exponential+Voigt)	0.002	0.5	2.251	1	0.565	0.531	0.183	0.072	0.038	1	0.574	0.519	0.196	0.043	0.01	Compound
AT1G48450	c	composite (exponential+Voigt)	0	0.5	2.023	1	0.599	0.512	0.223	0.094	0.04	1	0.605	0.502	0.231	0.092	0.03	Compound
AT1G48460	c	composite (exponential+Voigt)	0.029	0.5	1.995	1	0.559	0.599	0.149	0.12	0.062	0.956	0.689	0.499	0.16	0.119	0.062	Compound
AT1G48500	c	composite (exponential+Voigt)	0.002	0	0	1	0.672	0.703	0.153	0.069	0.014	1	0.674	0.701	0.16	0.024	0.005	Above permitted interpolation iterations
AT1G48520	c	composite (exponential+Voigt)	0.003	0	0	1	0.615	0.701	0.267	0.084	0.041	1	0.621	0.696	0.275	0.037	0.007	Above permitted interpolation iterations
AT1G48570	c	composite (exponential+Voigt)	0.005	0.5	2.202	1	0.657	0.565	0.237	0.111	0.1	0.981	0.711	0.529	0.226	0.134	0.089	Compound
AT1G48790	c	composite (exponential+Voigt)	0.001	0.5	1.619	1	0.669	0.409	0.132	0.061	0.039	1.006	0.648	0.429	0.125	0.064	0.038	Compound
AT1G48860	c	composite (exponential+Voigt)	0.002	0.5	2.4	1	0.601	0.55	0.174	0.077	0.036	1	0.61	0.537	0.19	0.043	0.01	Compound
AT1G48900	c	composite (exponential+Voigt)	0	0.5	1.826	1	0.687	0.465	0.126	0.055	0.051	1.001	0.683	0.469	0.125	0.055	0.051	Compound
AT1G48920	c	composite (exponential+Voigt)	0.004	0.5	2.72	1	0.684	0.599	0.161	0.065	0.062	1	0.691	0.59	0.175	0.039	0.009	Compound
AT1G49170	c	composite (exponential+Voigt)	0.001	0.5	1.638	1	0.837	0.328	0.021	0.069	0.056	1	0.836	0.329	0.019	0.08	0.03	Compound
AT1G49240	c	composite (exponential+Voigt)	0	0.5	2.423	1	0.579	0.529	0.339	0.22	0.089	1	0.582	0.523	0.348	0.207	0.098	Compound
AT1G49300	c	composite (exponential+Voigt)	0.001	0.5	2.113	1	0.662	0.523	0.176	0.065	0.054	1	0.666	0.515	0.186	0.066	0.021	Compound
AT1G49340	c	composite (exponential+Voigt)	0.001	0.5	1.941	1	0.71	0.491	0.098	0.046	0.031	1	0.711	0.488	0.108	0.031	0.009	Compound
AT1G49490	c	composite (exponential+Voigt)	0.002	0.5	1.318	1	0.564	0.407	0.272	0.18	0.188	0.998	0.574	0.396	0.255	0.218	0.168	Compound
AT1G49560	c	composite (exponential+Voigt)	0	0.5	1.43	1	0.827	0.268	0.099	0.079	0.049	1	0.827	0.268	0.101	0.076	0.05	Compound
AT1G49580	c	composite (exponential+Voigt)	0.003	0.5	1.883	1	0.543	0.501	0.146	0.066	0.05	1	0.551	0.491	0.159	0.033	0.008	Compound
AT1G49600	c	composite (exponential+Voigt)	0	0.5	1.541	1	0.571	0.447	0.128	0.056	0.023	1	0.574	0.441	0.138	0.043	0.012	Compound
AT1G49630	c	composite (exponential+Voigt)	0.001	0.5	1.884	1	0.549	0.497	0.142	0.06	0.022	1	0.554	0.491	0.152	0.031	0.007	Compound
AT1G49670	c	composite (exponential+Voigt)	0.004	0.5	2.729	1	0.642	0.594	0.123	0.073	0.048	1	0.646	0.59	0.135	0.024	0.005	Compound
AT1G49720	c	composite (exponential+Voigt)	0.003	0.5	1.87	1	0.581	0.514	0.184	0.085	0.069	1	0.597	0.487	0.209	0.08	0.026	Compound
AT1G49760	c	composite (exponential+Voigt)	0.002	0.5	2.154	1	0.623	0.534	0.165	0.076	0.041	1	0.633	0.518	0.184	0.054	0.015	Compound
AT1G49820	c	composite (exponential+Voigt)	0	0.5	1.792	1	0.665	0.459	0.222	0.09	0.04	1.002	0.656	0.47	0.214	0.099	0.033	Compound
AT1G49940	c	composite (exponential+Voigt)	0.004	0.509	0.025	1	0.48	0.761	0.064	0.072	0.017	1	0.48	0.761	0.071	0.009	0.002	Compound
AT1G49950	c	composite (exponential+Voigt)	0	0.5	1.702	1	0.717	0.422	0.1	0.039	0.031	1	0.716	0.424	0.094	0.048	0.027	Compound
AT1G49990	c	composite (exponential+Voigt)	0.023	0.5	0.045	1	0.425	0.572	0.202	0.126	0.115	1	0.433	0.567	0.214	0.023	0.004	Compound
AT1G50000	c	composite (exponential+Voigt)	0	0.5	2.096	1	0.714	0.524	0.148	0.158	0.087	1.001	0.717	0.516	0.156	0.157	0.087	Compound
AT1G50140	c	composite (exponential+Voigt)	0.002	0.5	2.011	1	0.605	0.508	0.129	0.052	0.045	1	0.609	0.501	0.14	0.033	0.008	Compound
AT1G50170	c	composite (exponential+Voigt)	0.005	0.5	2.173	1	0.609	0.55	0.186	0.086	0.072	1	0.629	0.518	0.214	0.074	0.022	Compound
AT1G50180	c	composite (exponential+Voigt)	0.007	0.5	2.112	1	0.58	0.518	0.082	0.094	0.039	1	0.584	0.513	0.099	0.018	0.004	Compound
AT1G50200	c	composite (exponential+Voigt)	0.001	0.5	1.896	1	0.602	0.504	0.169	0.082	0.037	1	0.611	0.488	0.188	0.066	0.02	Compound
AT1G50240	c	composite (exponential+Voigt)	0.004	0.5	2.355	1	0.703	0.601	0.157	0.088	0.068	0.993	0.741	0.554	0.181	0.086	0.067	Compound
AT1G50250	c	composite (exponential+Voigt)	0.002	0.5	1.751	1	0.523	0.493	0.153	0.066	0.028	1	0.529	0.485	0.164	0.032	0.007	Compound
AT1G50270	c	composite (exponential+Voigt)	0.019	0.5	2.172	1	0.834	0.443	0.2	0.082	0.028	1.031	0.733	0.528	0.18	0.088	0.025	Compound
AT1G50290	c	composite (exponential+Voigt)	0.015	0	0	1	0.597	0.668	0.184	0.146	0.029	1	0.605	0.661	0.201	0.028	0.005	Above permitted interpolation iterations
AT1G50310	c	composite (exponential+Voigt)	0.017	0.5	1.905	1	0.596	0.572	0.121	0.228	0.423	0.977	0.684	0.484	0.157	0.224	0.422	Compound
AT1G50320	c	composite (exponential+Voigt)	0.009	0.5	3.187	1	0.647	0.635	0.216	0.106	0.08	1	0.667	0.608	0.243	0.054	0.012	Compound
AT1G50370	c	composite (exponential+Voigt)	0	0.5	1.802	1	0.682	0.457	0.157	0.062	0.039	1.002	0.674	0.466	0.15	0.069	0.035	Compound
AT1G50390	c	composite (exponential+Voigt)	0	0.5	1.529	1	0.839	0.299	0.07	0.026	0.025	1	0.839	0.299	0.064	0.037	0.018	Compound
AT1G50430	c	composite (exponential+Voigt)	0.001	0.5	1.806	1	0.656	0.483	0.112	0.054	0.054	0.993	0.678	0.465	0.115	0.054	0.054	Compound
AT1G50450	c	composite (exponential+Voigt)	0.002	0.5	3.409	1	0.698	0.651	0.265	0.095	0.04	1	0.711	0.633	0.28	0.075	0.018	Compound
AT1G50480	c	composite (exponential+Voigt)	0.001	0.5	1.682	1	0.592	0.466	0.125	0.059	0.035	1	0.597	0.457	0.14	0.043	0.012	Compound
AT1G50510	c	composite (exponential+Voigt)	0.001	0.5	3.679	1	0.667	0.661	0.235	0.055	0.04	1	0.67	0.657	0.24	0.041	0.009	Compound
AT1G50630	c	composite (exponential+Voigt)	0	0.5	1.572	1	0.696	0.383	0.093	0.044	0.022	1	0.696	0.383	0.091	0.047	0.02	Compound
AT1G50660	c	composite (exponential+Voigt)	0.007	0.5	1.644	1	0.698	0.385	0.195	0.068	0.047	1.013	0.647	0.439	0.167	0.088	0.038	Compound
AT1G50730	c	composite (exponential+Voigt)	0	0.5	1.693	1	0.614	0.451	0.088	0.034	0.02	1	0.615	0.449	0.094	0.024	0.006	Compound
AT1G50840	c	composite (exponential+Voigt)	0.001	0.5	1.771	1	0.571	0.492	0.159	0.072	0.036	1	0.581	0.476	0.176	0.053	0.015	Compound
AT1G50900	c	composite (exponential+Voigt)	0.004	0.5	2.201	1	0.61	0.555	0.22	0.118	0.079	1	0.63	0.52	0.252	0.113	0.041	Compound
AT1G07693	c	composite (exponential+Voigt)	0.004	0.5	2.162	1	0.599	0.549	0.22	0.103	0.075	1	0.619	0.515	0.246	0.103	0.036	Compound
AT1G50910	c	composite (exponential+Voigt)	0.005	0.5	2.269	1	0.614	0.564	0.224	0.112	0.088	1	0.636	0.526	0.255	0.113	0.041	Compound
AT1G07697	c	composite (exponential+Voigt)	0.019	0	0	1	0.515	0.847	0.031	0.113	0.085	1	0.515	0.847	0.046	0.007	0.001	Above permitted interpolation iterations
AT1G50920	c	composite (exponential+Voigt)	0.001	0.5	1.804	1	0.621	0.481	0.14	0.062	0.045	1	0.625	0.472	0.155	0.052	0.016	Compound
AT1G50970	c	composite (exponential+Voigt)	0.001	0.5	1.586	1	0.661	0.404	0.109	0.045	0.034	1.005	0.644	0.42	0.104	0.047	0.034	Compound
AT1G51060	c	composite (exponential+Voigt)	0.006	0	0	1	0.513	0.527	0.14	0.057	0.074	1	0.517	0.523	0.148	0.023	0.005	Above permitted interpolation iterations
AT1G51080	c	composite (exponential+Voigt)	0.021	0.505	0.029	1	0.358	0.646	0.139	0.073	0.135	1	0.36	0.646	0.144	0.014	0.003	Compound
AT1G51100	c	composite (exponential+Voigt)	0.001	0.5	1.914	1	0.665	0.504	0.175	0.103	0.076	0.994	0.686	0.486	0.178	0.104	0.075	Compound
AT1G51110	c	exponential	0.004	0.5	3.048	1	0.65	0.717	0.284	0.075	0.052	0.998	0.403	0.103	0.007	0.007	0.007	Resetted exponential
AT1G51160	c	composite (exponential+Voigt)	0	0.5	1.594	1	0.644	0.423	0.131	0.073	0.029	1	0.642	0.424	0.13	0.073	0.029	Compound
AT1G51170	c	composite (exponential+Voigt)	0.001	0.5	1	1	0.5	0.57	0.072	0.038	0.001	1	0.5	0.57	0.075	0.011	0.002	Compound
AT1G51310	c	composite (exponential+Voigt)	0.001	0.5	1.532	1	0.532	0.482	0.214	0.1	0.036	1	0.544	0.463	0.228	0.091	0.03	Compound
AT1G51340	c	composite (exponential+Voigt)	0	0.5	1.867	1	0.607	0.486	0.195	0.076	0.007	1	0.607	0.486	0.196	0.068	0.021	Compound
AT1G51360	c	composite (exponential+Voigt)	0.004	0.5	1.628	1	0.675	0.4	0.214	0.097	0.076	1.008	0.641	0.438	0.189	0.119	0.066	Compound
AT1G51460	c	composite (exponential+Voigt)	0.017	0.501	1.205	1	0.817	0.173	0.215	0.287	0.179	0.998	0.81	0.27	0.208	0.197	0.182	Compound
AT1G51500	c	composite (exponential+Voigt)	0.001	0.5	2.204	1	0.757	0.54	0.128	0.077	0.04	1.015	0.735	0.534	0.155	0.074	0.039	Compound
AT1G51510	c	composite (exponential+Voigt)	0.001	0.5	2.151	1	0.713	0.54	0.145	0.057	0.081	0.999	0.723	0.525	0.157	0.051	0.081	Compound
AT1G51550	c	composite (exponential+Voigt)	0.005	0.5	1.643	1	0.712	0.384	0.109	0.064	0.057	1.016	0.658	0.43	0.1	0.065	0.057	Compound
AT1G51560	c	composite (exponential+Voigt)	0.001	0.5	1.706	1	0.638	0.464	0.13	0.052	0.042	0.993	0.66	0.447	0.129	0.059	0.038	Compound
AT1G07757	c	composite (exponential+Voigt)	0	0.5	1.795	1	0.836	0.43	0.099	0.054	0.01	1	0.836	0.43	0.101	0.049	0.015	Compound
AT1G51630	c	composite (exponential+Voigt)	0.01	0.5	1.763	1	0.754	0.393	0.12	0.06	0.038	1.023	0.68	0.455	0.109	0.061	0.038	Compound
AT1G51670	c	composite (exponential+Voigt)	0	0.5	1.508	1	0.628	0.398	0.112	0.051	0.102	0.998	0.629	0.403	0.098	0.061	0.101	Compound
AT1G51680	c	composite (exponential+Voigt)	0.008	0.5	2.953	1	0.644	0.617	0.135	0.057	0.086	1	0.647	0.613	0.144	0.024	0.005	Compound
AT1G51710	c	composite (exponential+Voigt)	0.001	0.5	2.1	1	0.728	0.523	0.131	0.06	0.067	1.007	0.72	0.517	0.15	0.049	0.068	Compound
AT1G51730	c	composite (exponential+Voigt)	0.001	0.5	2.027	1	0.576	0.519	0.275	0.158	0.075	1	0.585	0.502	0.29	0.154	0.066	Compound
AT1G51790	c	composite (exponential+Voigt)	0.002	0.5	1.62	1	0.626	0.426	0.061	0.03	0.047	1	0.627	0.424	0.07	0.018	0.004	Compound
AT1G52000	c	composite (exponential+Voigt)	0.013	0.5	1.69	1	0.57	0.502	0.279	0.183	0.333	0.976	0.643	0.452	0.235	0.237	0.322	Compound
AT1G52080	c	composite (exponential+Voigt)	0	0.5	1.469	1	0.79	0.307	0.116	0.079	0.034	1	0.79	0.307	0.118	0.076	0.036	Compound
AT1G52150	c	composite (exponential+Voigt)	0.002	0.5	2.603	1	0.615	0.566	0.154	0.065	0.027	1	0.62	0.56	0.164	0.031	0.007	Compound
AT1G52160	c	composite (exponential+Voigt)	0	0.5	1.564	1	0.643	0.412	0.094	0.055	0.043	1.001	0.641	0.414	0.094	0.055	0.043	Compound
AT1G52190	c	composite (exponential+Voigt)	0.003	0.503	0.046	1	0.474	0.596	0.162	0.076	0.016	1	0.476	0.594	0.168	0.02	0.004	Compound
AT1G52200	c	composite (exponential+Voigt)	0.007	0.5	1.554	1	0.65	0.405	0.067	0.032	0.086	1	0.65	0.403	0.083	0.025	0.007	Compound
AT1G52220	c	composite (exponential+Voigt)	0.006	0.5	2.961	1	0.569	0.578	0.176	0.084	0.062	1	0.576	0.57	0.189	0.031	0.006	Compound
AT1G52230	c	composite (exponential+Voigt)	0.013	0.5	1.734	1	0.575	0.528	0.146	0.102	0.083	0.976	0.657	0.455	0.163	0.102	0.081	Compound
AT1G52240	c	composite (exponential+Voigt)	0.017	0.5	2.233	1	0.616	0.61	0.176	0.124	0.112	0.965	0.717	0.535	0.183	0.124	0.112	Compound
AT1G52245	c	composite (exponential+Voigt)	0.002	0.5	1.515	1	0.586	0.453	0.198	0.164	0.122	0.993	0.617	0.421	0.209	0.164	0.12	Compound
AT1G52300	c	composite (exponential+Voigt)	0.007	0.5	3.234	1	0.66	0.652	0.306	0.135	0.102	1	0.694	0.601	0.329	0.15	0.054	Compound
AT1G52310	c	composite (exponential+Voigt)	0.002	0.5	1.758	1	0.692	0.454	0.093	0.06	0.049	1	0.693	0.45	0.113	0.037	0.011	Compound
AT1G52340	c	composite (exponential+Voigt)	0	0.5	1.582	1	0.65	0.413	0.084	0.052	0.049	1.001	0.645	0.417	0.083	0.052	0.049	Compound
AT1G07803	c	composite (exponential+Voigt)	0.002	0.5	1.67	1	0.694	0.404	0.113	0.029	0.049	1.009	0.661	0.437	0.098	0.036	0.048	Compound
AT1G52380	c	composite (exponential+Voigt)	0.009	0.5	1.632	1	0.573	0.498	0.138	0.091	0.073	0.98	0.642	0.435	0.151	0.094	0.069	Compound
AT1G52420	c	composite (exponential+Voigt)	0.001	0.5	2.027	1	0.734	0.504	0.113	0.06	0.033	1.011	0.714	0.505	0.132	0.058	0.032	Compound
AT1G52500	c	composite (exponential+Voigt)	0.009	0	0	1	0.57	0.617	0.25	0.111	0.069	1	0.587	0.597	0.27	0.047	0.009	Above permitted interpolation iterations
AT1G52510	c	composite (exponential+Voigt)	0.004	0.5	4.096	1	0.615	0.654	0.309	0.107	0.048	1	0.634	0.63	0.327	0.067	0.013	Compound
AT1G52580	c	composite (exponential+Voigt)	0.009	0.5	1.874	1	0.763	0.427	0.355	0.026	0.033	1.022	0.696	0.477	0.355	0.02	0.001	Compound
AT1G52670	c	composite (exponential+Voigt)	0	0.5	2.266	1	0.731	0.549	0.162	0.071	0.051	1	0.736	0.542	0.166	0.071	0.051	Compound
AT1G52690	c	composite (exponential+Voigt)	0.001	0.5	1.798	1	0.628	0.488	0.449	0.284	0.01	0.998	0.637	0.479	0.452	0.281	0.029	Compound
AT1G52710	c	composite (exponential+Voigt)	0	0.5	2.359	1	0.684	0.552	0.19	0.072	0.026	1	0.687	0.546	0.197	0.065	0.019	Compound
AT1G52760	c	composite (exponential+Voigt)	0.009	0	0	1	0.562	0.619	0.154	0.057	0.094	1	0.565	0.617	0.161	0.022	0.004	Above permitted interpolation iterations
AT1G52825	c	composite (exponential+Voigt)	0.001	0.5	1.608	1	0.619	0.45	0.11	0.07	0.074	0.993	0.645	0.426	0.117	0.068	0.074	Compound
AT1G52870	c	composite (exponential+Voigt)	0.006	0.5	2.333	1	0.575	0.554	0.183	0.094	0.063	1	0.594	0.527	0.209	0.051	0.012	Compound
AT1G52905	c	composite (exponential+Voigt)	0.008	0.5	1.666	1	0.58	0.497	0.176	0.113	0.132	0.98	0.646	0.443	0.173	0.131	0.125	Compound
AT1G52930	c	composite (exponential+Voigt)	0.001	0.5	2.732	1	0.752	0.62	0.219	0.084	0.094	0.994	0.773	0.601	0.225	0.083	0.094	Compound
AT1G52980	c	composite (exponential+Voigt)	0.002	0.5	1.667	1	0.616	0.469	0.146	0.069	0.062	0.989	0.651	0.441	0.144	0.081	0.055	Compound
AT1G53000	c	composite (exponential+Voigt)	0.006	0.5	3.55	1	0.62	0.639	0.251	0.115	0.043	1	0.639	0.614	0.274	0.056	0.012	Compound
AT1G53030	c	composite (exponential+Voigt)	0.003	0.5	1.542	1	0.606	0.427	0.341	0.156	0.084	1.002	0.591	0.454	0.312	0.184	0.063	Compound
AT1G53210	c	composite (exponential+Voigt)	0	0.5	2.293	1	0.735	0.556	0.11	0.042	0.021	1	0.736	0.554	0.116	0.028	0.007	Compound
AT1G53280	c	composite (exponential+Voigt)	0.002	0	0	1	0.663	0.693	0.192	0.064	0.041	1	0.666	0.69	0.198	0.03	0.006	Above permitted interpolation iterations
AT1G53290	c	composite (exponential+Voigt)	0	0.5	1.923	1	0.791	0.479	0.065	0.081	0.023	1	0.792	0.478	0.067	0.075	0.033	Compound
AT1G53320	c	composite (exponential+Voigt)	0	0.5	1.662	1	0.641	0.441	0.259	0.128	0.046	1.002	0.63	0.454	0.251	0.135	0.039	Compound
AT1G53345	c	composite (exponential+Voigt)	0.001	0.5	1.799	1	0.706	0.442	0.123	0.053	0.017	1.008	0.681	0.463	0.119	0.054	0.017	Compound
AT1G53390	c	composite (exponential+Voigt)	0.001	0.5	1.581	1	0.667	0.407	0.081	0.042	0.042	1	0.667	0.405	0.093	0.029	0.009	Compound
AT1G53510	c	composite (exponential+Voigt)	0.002	0.5	2.046	1	0.752	0.482	0.139	0.088	0.056	1.012	0.716	0.508	0.138	0.088	0.056	Compound
AT1G53530	c	composite (exponential+Voigt)	0	0.5	1.692	1	0.636	0.452	0.262	0.118	0.043	1.001	0.629	0.461	0.255	0.125	0.036	Compound
AT1G53560	c	composite (exponential+Voigt)	0.001	0.5	2.483	1	0.716	0.589	0.243	0.191	0.162	0.991	0.744	0.567	0.247	0.19	0.162	Compound
AT1G53750	c	composite (exponential+Voigt)	0.001	0.5	2.31	1	0.74	0.564	0.155	0.076	0.066	1.004	0.742	0.549	0.171	0.074	0.066	Compound
AT1G53760	c	composite (exponential+Voigt)	0	0.5	1.556	1	0.637	0.414	0.088	0.049	0.053	0.999	0.639	0.412	0.088	0.049	0.053	Compound
AT1G53770	c	composite (exponential+Voigt)	0	0.5	1.461	1	0.716	0.32	0.088	0.034	0.022	1	0.716	0.32	0.084	0.042	0.014	Compound
AT1G53780	c	composite (exponential+Voigt)	0	0.5	1.634	1	0.65	0.432	0.121	0.057	0.032	1	0.65	0.432	0.121	0.057	0.032	Compound
AT1G53790	c	composite (exponential+Voigt)	0.001	0.5	1.491	1	0.616	0.402	0.145	0.06	0.082	0.997	0.623	0.403	0.125	0.084	0.073	Compound
AT1G53850	c	composite (exponential+Voigt)	0.008	0.5	2.258	1	0.665	0.598	0.152	0.072	0.059	0.982	0.728	0.54	0.17	0.07	0.059	Compound
AT1G54060	c	composite (exponential+Voigt)	0	0.5	1.567	1	0.649	0.408	0.118	0.06	0.044	1.003	0.639	0.417	0.115	0.061	0.044	Compound
AT1G54080	c	composite (exponential+Voigt)	0.002	0.5	2.991	1	0.751	0.648	0.17	0.068	0.04	1	0.756	0.641	0.182	0.04	0.01	Compound
AT1G54095	c	composite (exponential+Voigt)	0	0.5	1.265	1	0.744	0.316	0.221	0.209	0.126	1	0.744	0.315	0.232	0.191	0.134	Compound
AT1G54150	c	composite (exponential+Voigt)	0.007	0.5	1.495	1	0.67	0.355	0.196	0.072	0.053	1.012	0.62	0.41	0.165	0.094	0.043	Compound
AT1G54160	c	composite (exponential+Voigt)	0.014	0.5	1.309	1	0.88	0.285	0.329	0.126	0.071	0.999	0.877	0.342	0.232	0.164	0.084	Compound
AT1G54210	c	composite (exponential+Voigt)	0	0.5	1.809	1	0.607	0.481	0.222	0.079	0.031	1	0.607	0.481	0.221	0.082	0.026	Compound
AT1G54260	c	composite (exponential+Voigt)	0.006	0.5	1.973	1	0.769	0.447	0.143	0.075	0.06	1.019	0.709	0.495	0.136	0.076	0.06	Compound
AT1G54270	c	composite (exponential+Voigt)	0.001	0.5	1.62	1	0.624	0.45	0.106	0.057	0.043	0.994	0.647	0.429	0.113	0.055	0.043	Compound
AT1G54290	c	composite (exponential+Voigt)	0	0.5	2.176	1	0.678	0.53	0.195	0.093	0.034	1	0.681	0.524	0.206	0.083	0.028	Compound
AT1G54310	c	composite (exponential+Voigt)	0.001	0.5	2.656	1	0.62	0.552	0.298	0.1	0.064	1	0.623	0.548	0.295	0.116	0.035	Compound
AT1G54320	c	composite (exponential+Voigt)	0.001	0.5	2.182	1	0.657	0.538	0.162	0.08	0.035	1	0.665	0.524	0.182	0.059	0.017	Compound
AT1G07963	c	composite (exponential+Voigt)	0.003	0.5	2.058	1	0.557	0.515	0.142	0.078	0.035	1	0.565	0.505	0.157	0.032	0.007	Compound
AT1G54340	c	composite (exponential+Voigt)	0.007	0.5	2.75	1	0.649	0.593	0.216	0.066	0.093	1	0.663	0.573	0.231	0.063	0.016	Compound
AT1G54360	c	composite (exponential+Voigt)	0.002	0.5	1.867	1	0.649	0.5	0.166	0.071	0.063	0.989	0.68	0.478	0.161	0.083	0.057	Compound
AT1G54370	c	composite (exponential+Voigt)	0.001	0.5	2.261	1	0.595	0.531	0.132	0.054	0.024	1	0.598	0.527	0.14	0.028	0.006	Compound
AT1G07967	c	composite (exponential+Voigt)	0.001	0.506	1	1	0.505	0.556	0.091	0.033	0.018	1	0.506	0.556	0.094	0.014	0.003	Compound
AT1G54380	c	composite (exponential+Voigt)	0.008	0.5	1.75	1	0.741	0.396	0.13	0.056	0.04	1.019	0.676	0.453	0.116	0.059	0.039	Compound
AT1G54390	c	composite (exponential+Voigt)	0.015	0.5	1.83	1	0.778	0.392	0.145	0.056	0.035	1.026	0.69	0.469	0.126	0.061	0.034	Compound
AT1G54410	c	composite (exponential+Voigt)	0.001	0.5	2.498	1	0.727	0.595	0.194	0.089	0.115	0.992	0.753	0.573	0.199	0.089	0.115	Compound
AT1G54460	c	composite (exponential+Voigt)	0.004	0.5	2.008	1	0.752	0.463	0.169	0.073	0.061	1.013	0.708	0.502	0.159	0.076	0.061	Compound
AT1G54520	c	composite (exponential+Voigt)	0.004	0.5	2.922	1	0.65	0.607	0.163	0.07	0.052	1	0.655	0.6	0.174	0.033	0.007	Compound
AT1G54570	c	composite (exponential+Voigt)	0.003	0	0	1	0.615	0.693	0.214	0.073	0.03	1	0.618	0.69	0.22	0.029	0.006	Above permitted interpolation iterations
AT1G54690	c	composite (exponential+Voigt)	0.007	0.5	1.661	1	0.599	0.469	0.122	0.071	0.088	1	0.607	0.452	0.154	0.056	0.018	Compound
AT1G07983	c	composite (exponential+Voigt)	0.009	0.5	1.726	1	0.55	0.48	0.112	0.041	0.097	1	0.555	0.474	0.123	0.026	0.006	Compound
AT1G54773	c	composite (exponential+Voigt)	0.008	0	0	1	0.576	0.593	0.343	0.048	0.101	1	0.576	0.593	0.341	0.068	0.013	Above permitted interpolation iterations
AT1G54780	c	composite (exponential+Voigt)	0.002	0.5	2.225	1	0.599	0.54	0.262	0.111	0.083	1	0.612	0.519	0.272	0.126	0.047	Compound
AT1G07993	c	composite (exponential+Voigt)	0.007	0.5	1.598	1	0.506	0.526	0.223	0.104	0.073	1	0.542	0.473	0.252	0.103	0.033	Compound
AT1G54790	c	composite (exponential+Voigt)	0	0.5	1.948	1	0.679	0.5	0.177	0.11	0.146	0.995	0.693	0.491	0.174	0.114	0.145	Compound
AT1G54820	c	composite (exponential+Voigt)	0.09	0.5	2.24	1	0.446	0.665	0.275	0.109	0.249	0.901	0.688	0.531	0.229	0.147	0.245	Compound
AT1G54830	c	composite (exponential+Voigt)	0.021	0.5	1.989	1	0.814	0.404	0.188	0.065	0.049	1.03	0.71	0.498	0.159	0.075	0.047	Compound
AT1G54920	c	composite (exponential+Voigt)	0.001	0.5	2.166	1	0.691	0.548	0.182	0.085	0.05	0.992	0.717	0.526	0.187	0.084	0.05	Compound
AT1G55010	c	composite (exponential+Voigt)	0.104	0.5	2.488	1	0.586	0.811	0.067	0.198	0.061	0.988	0.75	0.571	0.206	0.189	0.047	Compound
AT1G55040	c	composite (exponential+Voigt)	0.005	0.5	1.639	1	0.714	0.385	0.134	0.059	0.015	1.018	0.659	0.429	0.133	0.059	0.002	Compound
AT1G55080	c	composite (exponential+Voigt)	0	0.5	1.948	1	0.631	0.496	0.221	0.103	0.05	1	0.632	0.494	0.226	0.103	0.039	Compound
AT1G55090	c	composite (exponential+Voigt)	0.001	0.5	1.82	1	0.596	0.49	0.147	0.066	0.036	1	0.603	0.478	0.162	0.05	0.014	Compound
AT1G55120	c	composite (exponential+Voigt)	0.015	0.5	2.432	1	0.685	0.656	0.138	0.112	0.064	0.994	0.749	0.564	0.192	0.107	0.062	Compound
AT1G55130	c	composite (exponential+Voigt)	0.009	0.5	2.144	1	0.599	0.524	0.073	0.103	0.046	1	0.603	0.519	0.093	0.018	0.004	Compound
AT1G55140	c	composite (exponential+Voigt)	0.012	0	0	1	0.552	0.664	0.189	0.104	0.078	1	0.557	0.66	0.199	0.025	0.005	Above permitted interpolation iterations
AT1G55160	c	composite (exponential+Voigt)	0	0.5	1.656	1	0.571	0.471	0.175	0.07	0.033	1	0.576	0.463	0.184	0.065	0.02	Compound
AT1G55205	c	composite (exponential+Voigt)	0.023	0.5	2.274	1	0.71	0.524	0.462	0.028	0.153	1.003	0.702	0.529	0.462	0.04	0.004	Compound
AT1G55210	c	composite (exponential+Voigt)	0.016	0.506	1	1	0.499	0.567	0.189	0.078	0.118	1	0.506	0.561	0.199	0.027	0.005	Compound
AT1G55300	c	composite (exponential+Voigt)	0.001	0.5	1.783	1	0.654	0.472	0.155	0.062	0.057	0.994	0.671	0.462	0.147	0.075	0.051	Compound
AT1G55310	c	composite (exponential+Voigt)	0.013	0.5	1.784	1	0.765	0.388	0.143	0.072	0.042	1.025	0.682	0.46	0.127	0.076	0.041	Compound
AT1G55320	c	composite (exponential+Voigt)	0.007	0.5	2.012	1	0.631	0.549	0.184	0.102	0.121	0.978	0.695	0.502	0.183	0.11	0.119	Compound
AT1G55460	c	composite (exponential+Voigt)	0	0.5	1.47	1	0.628	0.389	0.126	0.069	0.036	1.002	0.619	0.398	0.122	0.071	0.036	Compound
AT1G55480	c	composite (exponential+Voigt)	0.005	0.5	2.374	1	0.571	0.571	0.233	0.104	0.062	1	0.6	0.528	0.261	0.087	0.024	Compound
AT1G55500	c	composite (exponential+Voigt)	0.001	0.5	1.756	1	0.82	0.421	0.144	0.056	0.046	1	0.82	0.422	0.135	0.076	0.03	Compound
AT1G55520	c	composite (exponential+Voigt)	0	0.5	1.815	1	0.691	0.459	0.121	0.059	0.055	1.003	0.682	0.466	0.12	0.059	0.055	Compound
AT1G55535	c	composite (exponential+Voigt)	0	0.5	1.733	1	0.753	0.422	0.088	0.05	0.033	1	0.753	0.422	0.088	0.05	0.033	Compound
AT1G55590	c	composite (exponential+Voigt)	0.002	0.5	1.314	1	0.734	0.328	0.178	0.059	0.05	1	0.734	0.328	0.17	0.082	0.019	Compound
AT1G55610	c	composite (exponential+Voigt)	0.004	0.5	2.172	1	0.516	0.514	0.12	0.067	0.043	1	0.52	0.51	0.129	0.021	0.004	Compound
AT1G55620	c	composite (exponential+Voigt)	0	0.5	1.507	1	0.859	0.293	0.083	0.033	0.021	1	0.859	0.293	0.08	0.041	0.013	Compound
AT1G55670	c	composite (exponential+Voigt)	0	0.5	2.44	1	0.611	0.544	0.267	0.1	0.046	1	0.617	0.535	0.271	0.103	0.032	Compound
[truncated: 1,593,841 more chars]
